# *Anapc5* and *Anapc7* as genetic modifiers of KIF18A function in fertility and mitotic progression

**DOI:** 10.1101/2024.12.03.626395

**Authors:** Carleigh Nesbit, Whitney Martin, Anne Czechanski, Candice Byers, Narayanan Raghupathy, Ardian Ferraj, Jason Stumpff, Laura Reinholdt

**Affiliations:** The Jackson Laboratory, Bar Harbor, ME 04609; Department of Molecular Physiology and Biophysics, University of Vermont, Burlington, VT; The Roux Institute at Northeastern University, Portland, ME

## Abstract

The kinesin family member 18A (*KIF18A*) is an essential regulator of microtubule dynamics and chromosome alignment during mitosis. Functional dependency on KIF18A varies by cell type and genetic context but the heritable factors that influence this dependency remain unknown. To address this, we took advantage of the variable penetrance observed in different mouse strain backgrounds to screen for loci that modulate germ cell depletion in the absence of KIF18A. We found a significant association at a Chr5 locus where anaphase promoting complex subunits 5 (*Anapc5*) and 7 (*Anapc7*) were the top candidate genes. We found that both genes were differentially expressed in a sensitive strain background when compared to resistant strain background at key timepoints in gonadal development. We also identified a novel retroviral insertion in *Anapc7* that may in part explain the observed expression differences. In cell line models, we found that depletion of KIF18A induced mitotic arrest, which was partially rescued by co-depletion of ANAPC7 (APC7) and exacerbated by co-depletion of ANAPC5 (APC5). These findings suggest that differential expression and activity of *Anapc5* and *Anapc7* may influence sensitivity to KIF18A depletion in germ cells and CIN cells, with potential implications for optimizing antineoplastic therapies.

## Supplementary File 1 for "*Anapc5* and *Anapc7* as genetic modifiers of KIF18A function in fertility and mitotic progression"

germ_cell_count	sex	sample_ID	pgm	rs3714728	rs3725641	rs3712347	rs3022802	rs3089629	rs3720366	rs3693218	rs3663996	rs3675960	rs3654101	rs3715125	rs3670926	rs13476378	rs3678765	rs3687947	rs3715573	rs3673298	rs3691456	rs3726475	rs3689600	rs13476938	rs4223706	rs3698991	rs3024057	rs3022960	rs3719390	rs13477311	rs4224200	rs3706762	rs3694594	rs3689878	rs3725792	rs3656076	rs3692661	rs3679343	rs4224736	rs3653800	rs3684110	rs4225021	rs3023039	rs13478208	rs13478287	rs3712451	rs3663793	rs3664298	rs3656524	rs3719351	rs3723083	rs3670250	rs3664741	rs3688355	rs4225511	rs3717290	rs4225658	rs3717352	rs13478727	rs4136902	rs3715132	rs3665833	rs3684245	rs3653718	rs3655750	rs4226547	rs3680765	rs3717846	rs3023147	rs3692423	rs13479502	rs3664224	rs3701395	rs3691954	rs3697031	rs3703673	rs4227260	rs3653415	rs3693886	rs4227470	rs3023961	rs13480107	rs3686686	rs3706877	rs3669564	rs3717582	rs3672156	rs3663844	rs3665690	rs3702010	rs13480621	rs3717445	rs3655579	rs3693474	rs3659787	rs3673413	rs3691185	rs3024185	rs3671906	rs3687284	rs3726373	rs3675632	rs4229284	rs3670955	rs3673599	rs3699929	rs4229511	rs3686631	rs3695486	rs3679575	rs3718901	rs3654821	rs13481910	rs3714142	rs3707741	rs3719262	rs3696080	rs3700249	rs13482272	rs3677985	rs3690001	rs3687235	rs3714893	rs3683812	rs3653368	rs3023422	rs3676400	rs4151926	rs4165301	rs4177963	rs4193065	rs13482820	rs4219612	rs3667161	rs4135869	rs3677240	rs13483069	rs3676709	rs3023460	rs3706767	rs3705122	rs3708056	rs3678144	rs3696064	rs3023688	rs3691881	rs3705022	rs3725703	rs13483721	rs13483729	rs13483765	rs3663719	rs3685806	rs13483937	rs3664601	rs13484069	rs3698078
				1	1	1	1	1	1	1	1	1	1	1	2	2	2	2	2	2	2	2	2	2	3	3	3	3	3	3	3	3	4	4	4	4	4	4	4	4	4	5	5	5	5	5	5	5	5	5	5	5	5	5	5	5	6	6	6	6	6	6	6	6	7	7	7	7	7	7	7	7	8	8	8	8	8	8	8	8	9	9	9	9	9	9	9	10	10	10	10	10	10	10	11	11	11	11	11	11	11	12	12	12	12	12	12	12	13	13	13	13	13	13	14	14	14	14	14	14	14	15	15	15	15	15	15	16	16	16	16	16	16	17	17	17	17	17	17	18	18	18	18	18	19	19	19	19	X	X	X	X	X	X	X	X	X
				9.072542	29.142332	47.362047	65.690738	84.978407	102.073421	122.066725	143.006008	160.070011	178.047781	193.1733	4.006715	22.708634	43.95341	64.172278	83.047417	101.920175	119.93181	139.603599	159.89734	178.786326	7.561998	26.157475	48.004616	65.861493	86.182591	106.170268	126.349896	148.111378	3.163167	24.192594	43.070534	61.409675	80.088595	100.140533	117.567852	137.216461	147.973154	8.305854	24.8855	40.60411	61.148036	81.041323	99.8873	100.871112	106.058057	111.893957	117.214009	118.031699	123.26299	127.072402	133.200776	139.966164	5.157515	24.080365	43.835637	64.751205	87.084629	106.0576	126.258422	136.943848	14.982749	26.2738	39.020313	53.92801	73.958894	94.312514	112.553982	135.024189	3.089774	21.183852	41.043944	57.901843	74.679809	93.120105	115.109448	126.038064	3.978896	24.686545	48.062033	67.826343	88.834868	105.828528	122.337931	6.360048	23.127952	43.132794	60.074134	83.144168	104.037626	125.07185	4.367508	24.515722	44.333996	63.538723	84.320332	104.171075	121.181118	3.567042	19.163908	37.29809	57.318199	74.4943	94.386176	112.276179	3.966099	23.105764	42.82401	61.94322	79.28916	98.682853	4.082624	24.063411	37.395207	57.298005	72.865727	95.23392	113.097227	3.09489	20.953071	39.906196	59.192855	80.211114	96.231715	3.310511	22.566879	41.010416	61.226828	78.751479	93.066825	4.147924	25.166339	43.164647	62.707168	80.241937	92.673068	5.066417	24.079024	43.868444	63.144592	83.777102	7.376322	18.239318	36.011794	54.115869	16.114535	25.132696	41.569348	60.478145	76.336029	95.788781	109.677875	130.787022	143.466659
2.169873357	1	1296	0	BC	BC	BC	BC	BC	BC	BC	CC	CC	CC	CC	BB	BC	BC	BC	BB	null	CC	CC	CC	CC	BB	BB	BB	null	BC	BC	BC	BC	BC	BC	BC	BB	BB	BB	BB	BB	BB	BB	BB	BC	BC	BC	BC	BC	BC	BC	BC	BC	BC	BC	BC	BC	BC	BC	BC	BC	null	BB	BB	BB	BB	BB	BC	BC	BC	BC	BC	BC	CC	CC	BC	BC	BC	null	BC	BC	BB	BC	BC	BB	BC	CC	BC	BC	BC	BC	BC	BC	BC	BC	CC	CC	CC	CC	BC	BC	BB	BC	CC	CC	null	BB	BC	BB	BC	BC	BC	BC	CC	BC	CC	CC	CC	BB	BB	BB	BC	CC	CC	CC	CC	BC	BC	BB	BB	BC	BC	BC	BC	CC	CC	CC	null	CC	CC	BC	BC	BC	BC	BC	BC	BC	BC	BC	null	CC	CC	CC	CC	CC	CC	BB	BB
1.64162885	1	1304	0	BC	BC	BC	BC	BC	BC	BC	BC	CC	CC	CC	BC	BC	BC	BC	BB	null	CC	CC	CC	CC	BC	BC	BC	null	BC	BC	BC	BC	BB	BB	BB	BC	BC	BC	BC	CC	CC	BC	BB	BB	BC	BC	BC	BC	CC	CC	CC	CC	CC	CC	CC	CC	CC	CC	BC	BC	null	null	BB	BC	BB	BB	BC	BC	BC	BC	BB	BB	BC	BC	BC	BC	BC	null	BC	BC	BC	BC	BC	BB	BC	BC	BC	BB	BC	CC	CC	CC	CC	CC	BC	BC	BC	CC	CC	CC	CC	BB	BB	BB	null	BB	null	BB	BB	BB	BB	BB	BB	BB	CC	CC	CC	BB	BB	BB	BC	CC	CC	CC	CC	CC	CC	BC	BC	BC	BC	BC	BC	CC	CC	CC	BC	BC	BC	CC	CC	CC	CC	CC	BC	BC	BC	BC	null	CC	CC	CC	CC	CC	CC	BB	BB
2.508455035	1	1306	0	BB	BB	BC	BC	BC	BC	BC	BC	BC	BC	BC	BB	BB	BC	CC	BB	null	CC	CC	CC	BB	BB	BB	BB	null	BB	BB	BB	BB	BC	BC	BC	BB	BB	BB	BB	BC	BC	BB	BB	BC	BC	BC	CC	CC	CC	CC	CC	CC	CC	CC	CC	CC	CC	CC	CC	CC	null	BC	BB	BC	BB	BB	BC	BC	BC	BB	BB	BB	BC	BC	BC	BC	BC	null	BC	BC	BB	BB	BB	BB	BB	BC	BC	BC	BB	BB	BB	BB	BB	BB	CC	CC	CC	CC	CC	CC	CC	BC	BC	BC	null	BB	BC	BC	BC	BC	BC	BB	BB	BB	BC	BC	BC	BB	BB	BB	CC	BC	BC	BC	BC	BC	CC	CC	CC	CC	CC	CC	CC	CC	CC	CC	BC	BC	BC	BC	BC	BC	BC	BC	BC	BC	BC	BC	null	BB	BB	BB	BB	BB	BB	BB	CC
1.25	0	1310	0	BB	BB	BB	BB	BB	BB	BB	BB	BC	BC	BC	BB	BB	BC	CC	BB	null	CC	CC	CC	BC	BC	BC	BC	null	BC	BC	BC	BC	CC	BC	BC	BC	BC	BC	BB	BB	BB	CC	BB	BB	BB	BB	BB	BB	BB	BB	BB	BB	BB	BB	BB	BB	BC	BC	BC	BC	null	BC	BB	BC	BB	BB	BC	BC	CC	CC	CC	BC	BB	BC	BC	BC	BC	null	BC	CC	BC	BC	CC	BB	BC	null	CC	BB	BB	BB	BB	BC	BC	BC	BC	BC	CC	CC	CC	BB	BB	BC	BC	BC	null	BB	CC	CC	BB	BB	BC	BC	BC	BC	BB	BB	BB	BB	BB	BB	BC	BC	BC	BC	BC	CC	CC	BC	BC	BC	BB	BB	BC	CC	CC	CC	CC	CC	CC	BC	BC	CC	BC	BC	BB	BB	BB	BB	null	BC	BC	BC	BC	BC	BC	BC	BC
0	0	1313	0	CC	CC	CC	CC	CC	CC	CC	BC	BC	BC	BC	BC	BC	CC	CC	BB	null	CC	CC	BC	BB	BB	BB	BB	null	BB	BB	BB	BC	CC	CC	BB	BB	BB	BB	BB	BB	BB	BC	BB	BB	BB	BB	BB	BB	BB	BB	BB	BB	BB	BC	BB	BB	BC	BC	BC	CC	null	BC	BB	BC	BB	BB	CC	CC	BC	BC	BC	CC	CC	CC	CC	CC	BC	null	BB	BB	BC	BC	CC	BB	BC	CC	CC	BC	BC	BC	BC	BC	BC	BB	BB	BB	BB	BB	BB	BC	BC	BC	BB	BB	null	BB	BC	BC	BC	BC	BC	BC	BB	BB	BC	BC	BC	BC	BB	BB	CC	CC	CC	CC	CC	BC	BB	BC	BC	BC	BC	CC	CC	CC	CC	BC	BC	BC	BB	BC	BC	CC	CC	CC	BB	BB	BB	BB	null	BC	BC	BB	BB	BB	BB	BB	BB
1.962711787	1	1316	0	BC	BC	BC	CC	CC	CC	CC	CC	BC	BC	BB	CC	CC	CC	CC	BB	null	CC	CC	CC	BC	CC	CC	BC	null	BC	BC	BC	BB	BC	BC	BC	BC	BC	CC	BC	CC	CC	BC	BB	BB	BC	BC	CC	CC	CC	CC	CC	CC	CC	CC	CC	BC	CC	CC	CC	CC	null	BC	BB	BC	BB	BB	BC	BC	BC	BC	BC	BC	BC	BC	CC	CC	CC	null	CC	CC	BC	BC	BB	BB	BB	BB	BB	BC	BC	BC	BC	BC	CC	CC	CC	CC	CC	CC	CC	BC	BC	BC	BC	BC	null	BB	BB	BB	BB	BB	BB	BB	BB	BB	BC	BC	BC	BC	BB	BB	BC	CC	CC	CC	CC	CC	CC	BC	BC	BC	BC	BC	BC	CC	CC	CC	CC	BC	BB	BC	BB	BB	BB	BB	BB	BB	BB	BB	null	BB	BB	BB	BB	BB	BB	BB	BB
0.04491549	1	1317	0	BB	BB	BC	BC	BC	BC	BC	BC	BC	BB	BB	BC	CC	CC	CC	BB	null	CC	CC	CC	CC	CC	BC	BC	null	BB	BB	BB	BC	BB	BB	BC	BC	BC	BC	BC	BC	BC	BB	BB	BB	BC	BC	BC	BC	BC	BC	BC	BC	BC	BC	BC	CC	BC	CC	BC	BC	null	BC	BB	CC	BB	BB	CC	CC	CC	BC	BC	BC	BC	BC	BC	BC	BC	null	BC	BC	CC	CC	CC	BB	BB	CC	BC	BC	BC	BC	BC	BC	CC	CC	BC	BC	BC	CC	CC	BB	BB	BB	BB	BB	null	BC	BC	BC	BC	BC	BC	BC	BC	BC	BC	BC	BC	BC	BB	BB	BC	BC	BC	BC	BC	BC	BC	BC	BC	BC	BC	BC	BB	CC	CC	CC	CC	CC	CC	BC	CC	CC	CC	CC	BC	BC	BC	BC	null	CC	CC	CC	CC	CC	CC	CC	CC
0	0	1320	0	CC	BC	BC	BC	BC	CC	CC	CC	CC	CC	BC	BB	BC	BC	CC	BB	null	CC	CC	BC	BC	BB	BC	CC	null	CC	CC	CC	CC	BC	BC	BC	BC	BC	BC	BB	BB	BB	BC	BC	BB	BB	BB	BB	BB	BB	BB	BB	BB	BB	BB	BC	BC	BC	BC	BC	BC	null	BC	BB	CC	BB	BB	BC	BC	BC	BC	BC	BC	CC	CC	CC	CC	CC	null	CC	CC	BC	BC	BC	BB	BB	BC	BC	BC	BC	BB	BC	BC	BC	CC	BB	BB	BB	BB	BB	CC	CC	CC	CC	BC	null	BB	BB	BB	BC	BC	BC	BC	BC	BC	BC	CC	CC	CC	BB	BB	BC	CC	CC	CC	CC	CC	CC	BC	BC	BC	BC	BC	BC	BC	BC	CC	CC	CC	CC	BB	BC	BC	CC	CC	BB	BB	BB	BB	null	BC	BC	BC	BC	BC	BC	BC	BC
3.542192308	1	1326	0	BC	BC	BC	BC	BC	BC	BC	BC	BC	CC	BC	BB	BB	BB	BC	BB	null	CC	BC	BC	BC	CC	CC	CC	null	CC	CC	CC	CC	CC	CC	CC	CC	CC	CC	BC	BC	BC	CC	BB	BB	CC	CC	CC	CC	CC	CC	CC	CC	CC	BC	BC	BC	BB	BB	BB	BC	null	BC	BB	BB	BB	BB	BC	BC	BC	BC	BC	BC	BC	BC	BB	BB	BB	null	BB	BB	CC	CC	CC	BB	BC	BC	BC	BC	BC	BC	BC	BC	BC	BC	BC	BC	BC	BC	BC	BB	BB	BC	BB	BB	null	BB	BB	BC	CC	CC	CC	CC	CC	CC	BC	BC	BC	BB	BB	BB	BC	CC	CC	CC	CC	CC	CC	BC	BC	BC	BC	BC	BC	BB	BC	BC	BC	BC	BC	BB	BB	BB	BB	BB	BC	BC	BC	BB	null	BB	BB	BB	BB	BB	BB	BB	BB
1.346421897	1	1337	0	BB	BB	BB	BB	BB	BB	BB	BC	BC	CC	CC	BC	BC	BC	BC	BC	null	CC	BC	BC	BC	BC	BC	BC	null	BC	BC	BC	CC	BB	BB	null	BB	BB	BB	BB	BC	BC	BB	BB	BB	BB	BB	BB	BB	BC	BC	BC	BC	BC	BC	BC	CC	BC	BC	BC	BC	null	BC	BB	CC	BB	BB	BB	BB	BB	BB	BB	BC	BB	BB	BC	BC	BC	null	BB	BB	BC	BC	BB	BB	BB	BB	BB	CC	CC	CC	BC	BC	BB	BB	BB	BB	BB	BB	BB	BC	BC	BB	BB	BB	null	BC	CC	CC	CC	CC	CC	CC	CC	BC	BC	CC	CC	BC	BB	BB	BC	BC	BC	BC	BC	BB	BB	CC	CC	CC	CC	CC	BC	BB	BB	BB	BB	CC	CC	BC	BC	BC	BB	BB	BC	BC	BC	BB	null	BB	BB	BB	BB	BB	BB	BB	BB
1.71848635	1	1338	0	BC	BC	BC	BC	CC	CC	CC	CC	CC	CC	BC	CC	CC	CC	CC	BC	null	CC	CC	CC	CC	BB	BB	BB	null	BC	BC	BC	BC	CC	CC	CC	CC	CC	BC	BB	BC	BC	BC	BB	BB	CC	BC	BC	BC	BC	BC	BB	BB	BB	BB	BB	BB	BC	CC	CC	CC	null	CC	BB	CC	BB	BB	BB	BB	BC	BC	BC	BC	BC	BC	BC	BC	CC	null	CC	BC	BC	BC	BC	BB	BC	BC	BC	BC	BC	BB	BB	BB	BB	BB	CC	CC	CC	CC	BC	BC	null	BB	BB	BB	null	BB	BB	BB	BB	BB	BB	BB	BB	BB	BC	BC	BC	BB	BB	BB	BB	BB	BB	BB	BB	BB	BB	BC	BC	BB	BC	BC	BC	BC	BB	BB	BB	BB	BC	BB	BC	BC	BC	CC	CC	CC	CC	CC	null	BB	BB	BB	BB	BB	BB	BB	BB
6	0	1339	0	BC	BC	CC	CC	CC	CC	CC	CC	CC	CC	BC	CC	CC	CC	CC	BC	null	CC	CC	CC	CC	null	BB	BB	null	BB	BB	BC	BC	CC	BC	BC	BC	BC	BC	BB	BB	BB	BC	BB	BB	CC	CC	CC	CC	CC	CC	CC	CC	CC	BC	BC	BC	CC	CC	CC	CC	null	CC	BB	CC	BB	BB	CC	BC	BC	BC	BC	BC	BB	BB	BB	BB	BB	null	CC	CC	CC	BC	BC	BB	BB	BB	BC	BB	BB	BB	BB	BB	BB	BB	CC	CC	CC	CC	CC	BC	BC	BC	BC	null	null	BC	BC	BC	BB	BB	BB	BC	BC	BC	CC	CC	CC	BC	BB	BB	BC	CC	CC	BC	BC	BC	BC	BC	CC	CC	CC	CC	CC	CC	CC	CC	CC	CC	CC	BC	BC	BC	CC	CC	BC	BC	CC	CC	null	BC	BC	BC	BC	BC	BC	BC	BC
2.472384518	1	1340	0	BC	BC	BB	BC	BC	BC	BC	CC	CC	CC	BC	BC	CC	CC	CC	BC	null	CC	null	BC	BB	CC	BC	BC	null	BC	BC	CC	CC	BC	CC	CC	CC	CC	CC	BC	BC	BC	BC	BB	BB	BC	BC	BC	BC	BC	BC	BC	BC	BC	BC	BC	BB	CC	CC	CC	BC	null	BC	BB	BB	BB	BB	CC	CC	BC	BC	BC	BB	BB	BC	BC	BC	CC	null	BB	BB	BC	BC	BC	BB	BB	BB	BC	BC	BC	CC	CC	BC	BC	BC	BC	BC	BC	BB	BB	BB	BC	BC	BC	BB	null	BB	BB	CC	BB	BB	CC	CC	CC	CC	BC	BC	BC	BB	BB	BB	BB	CC	null	CC	CC	CC	CC	BC	BC	BB	BB	BB	BB	CC	CC	CC	CC	CC	CC	CC	CC	CC	BC	BC	BC	BC	BC	CC	null	BB	BB	BB	BB	BB	BB	CC	CC
22	0	1341	0	BC	BC	CC	BC	BC	BC	BC	BC	BC	BC	BC	BC	CC	CC	CC	BC	null	CC	BC	BC	BB	BC	BC	BC	null	BC	BB	BB	BB	BC	CC	CC	CC	CC	CC	BC	BB	null	BC	BB	BB	BC	BC	BC	BC	BC	BC	BC	BC	BC	BC	BC	BC	BC	BC	BC	BC	null	BC	BB	BC	BB	BB	BC	BC	BC	BC	BC	BB	BB	BB	BB	BB	BB	null	BC	BC	BC	BB	BB	BB	BB	BC	BC	BB	BB	BB	BB	BB	BB	BB	CC	CC	CC	CC	BC	BB	BB	BC	BC	BC	null	BC	BC	BB	BC	BC	CC	CC	CC	CC	BC	BC	CC	BC	BB	BB	CC	BC	BC	BC	BC	BC	CC	BC	BC	BC	CC	CC	CC	BC	BC	BC	BC	BB	BB	CC	BC	BC	BC	BB	BB	BB	BC	BC	null	BC	BC	BC	BC	BC	BC	BC	BC
0.032158972	1	1347	0	CC	CC	CC	BC	BC	BC	BC	BC	BC	BC	BB	BB	BB	BB	BB	BB	null	CC	CC	CC	CC	CC	CC	CC	null	BB	BB	BB	BB	CC	CC	CC	CC	CC	CC	BC	CC	CC	BC	BB	BB	BC	BC	BC	BC	BC	BC	BC	BC	BC	BC	BC	BC	BB	BB	BB	BB	null	BC	BB	BC	BB	BB	BB	BB	BB	BB	BC	BC	BC	BC	BC	BC	BC	null	BB	BB	CC	CC	CC	BB	BB	BB	BB	BB	BB	BB	BB	BB	BB	BC	CC	CC	CC	BB	BB	BB	BB	BC	BC	BC	null	BB	BC	BC	BB	BB	BB	BC	BC	BC	BC	BC	BC	BC	BB	BB	CC	BC	BC	BC	BC	BC	CC	BB	BB	BB	BB	BB	BC	BC	BC	BC	BC	CC	CC	BC	CC	CC	CC	CC	BC	BC	BC	CC	null	BB	BB	BB	BB	BB	BB	BB	BB
1.75	0	1350	0	BC	BC	BC	BC	BC	BC	BC	BC	BC	BC	BB	CC	CC	CC	CC	BB	null	CC	CC	CC	BC	BB	BB	BC	null	BC	BC	BC	BC	BC	BC	null	BB	BB	BB	BB	BC	BC	BC	BB	BB	BC	BC	CC	CC	CC	CC	CC	CC	CC	CC	CC	BC	BC	BC	BC	BC	null	BB	BB	BB	BB	BB	BC	BC	BC	BC	BC	BC	BC	BC	BC	BC	BC	null	BC	BC	BC	BC	BC	BB	CC	CC	CC	BB	BB	BB	BB	BB	BB	BB	BC	BC	BC	BC	BC	BC	BC	BC	BC	BC	null	BB	BC	BC	CC	CC	CC	CC	CC	BC	CC	CC	CC	BC	BB	BB	BB	CC	CC	CC	CC	CC	BC	BB	BB	BB	BB	BB	BB	CC	CC	CC	CC	CC	CC	BC	BC	BB	BB	BB	CC	CC	CC	CC	null	BC	BC	BC	BC	BC	BC	BC	BC
2.75	0	1356	0	BC	BC	BC	BC	BC	BC	BC	BC	BC	BC	BC	BC	BC	BC	BC	BB	null	CC	CC	CC	BC	BC	BC	BC	null	BC	BC	BC	BB	CC	BC	BC	BB	BB	BB	BB	BB	BB	BB	BB	BB	BC	BC	BC	BC	BC	BC	BC	BC	BC	BC	BC	CC	CC	CC	CC	CC	null	CC	BB	BC	BB	BB	BB	BB	BB	BB	BB	BB	CC	CC	BC	BC	BC	null	BC	CC	BC	BC	BC	BB	BC	BB	BC	BB	BB	BB	BB	BB	BC	CC	BC	BC	BC	BC	BC	BB	BB	BC	BC	CC	null	BC	BC	BC	BB	BB	BB	BB	BB	BB	BB	BB	BB	BB	BB	BB	CC	BC	BC	BC	BC	BC	BC	BC	BC	BC	BC	BC	BC	BC	BC	BC	BC	BB	BB	BB	BB	BB	BB	BB	BC	BC	CC	CC	null	BB	BB	BB	BB	BB	BB	BC	BC
0.036920464	1	1365	0	BB	BB	BB	BB	BC	BC	BC	BC	BC	BB	BB	CC	CC	CC	CC	BB	null	CC	CC	CC	BC	CC	BC	BC	null	BB	BB	BB	BB	BC	BC	BC	BC	BC	BC	BB	CC	CC	CC	BC	CC	BC	BC	BC	BC	BC	BC	BC	BC	BC	BB	BB	BB	BC	BC	BC	BB	null	BC	BB	BC	BB	BB	BC	BC	BC	BC	BC	BC	BC	BC	BC	BC	CC	null	CC	CC	BB	BB	BB	BB	BB	CC	CC	CC	CC	CC	CC	CC	CC	CC	BC	BC	BC	CC	CC	CC	BC	BB	BB	BB	null	BB	CC	CC	BC	BC	BC	BB	BB	BB	BC	BC	BB	BB	BB	BB	BB	CC	CC	CC	CC	CC	BB	BB	BB	BB	BB	BC	BC	BC	CC	CC	CC	CC	BC	BB	BB	BB	BC	BC	BC	BC	BC	BC	null	BB	BB	BB	BB	BB	BB	BB	BB
0.006825982	1	1370	0	CC	CC	CC	BC	BB	BB	BB	BB	BB	BB	BC	CC	CC	BC	BC	BB	null	CC	CC	CC	CC	BB	BB	BC	null	BC	BC	BC	BC	BC	BC	BB	BB	BB	BB	BB	BB	BB	BC	BB	BC	BC	BB	BB	BB	BB	BB	BB	BB	BB	BB	BB	BB	BB	BB	BB	BB	null	BB	BB	CC	BB	BB	BC	BC	BC	BC	BC	BC	BC	BC	BC	BC	BC	null	BC	CC	BB	BB	BB	BB	BC	CC	BC	BC	BC	BC	BC	BC	BC	BC	CC	CC	BC	BB	BB	BC	BC	BB	BB	BB	null	BB	BC	CC	CC	CC	CC	CC	CC	BC	CC	CC	BC	BB	BB	BB	BC	CC	CC	CC	CC	CC	BC	BC	BC	BC	BC	BC	BC	BC	BC	BC	BC	BC	BB	CC	CC	CC	CC	CC	BB	BB	BB	BB	null	CC	CC	CC	CC	CC	CC	CC	CC
3	0	1373	0	BC	BC	BC	CC	CC	CC	CC	CC	CC	CC	CC	CC	CC	CC	CC	BB	null	BC	BC	BC	BC	BC	BC	BB	null	BC	BC	BC	BB	BB	BB	BB	BB	BB	BB	BB	BC	BC	CC	BB	CC	CC	CC	CC	CC	CC	CC	CC	CC	CC	CC	CC	CC	BC	BC	BC	BC	null	BC	BB	BC	BB	BB	BB	BB	BB	BC	BC	BC	CC	BC	BC	BC	BC	null	BC	CC	CC	CC	CC	BB	BC	CC	CC	BB	BC	BC	BC	BB	BB	BB	BB	BB	BC	BC	CC	CC	BB	BB	BB	BC	null	BB	CC	CC	BB	BB	BC	BC	BC	BC	CC	CC	CC	BB	BB	BB	CC	BC	BC	CC	CC	CC	CC	CC	CC	CC	CC	CC	CC	CC	CC	BC	BB	BB	BB	BC	CC	BC	BC	BC	BB	BC	BC	BC	null	BB	BB	BB	BB	BB	BB	BB	BB
15.25	0	1377	0	CC	CC	CC	CC	CC	CC	CC	CC	CC	CC	CC	CC	CC	CC	CC	BB	null	CC	CC	CC	CC	BC	BC	BB	null	BB	BB	BB	BB	CC	CC	CC	CC	CC	CC	BC	BC	BC	BC	BC	BC	BC	BC	CC	CC	CC	CC	CC	CC	CC	CC	CC	BC	BC	BC	BC	BC	null	BB	BB	BB	BB	BB	CC	BC	BC	BC	BC	BC	BC	BC	BB	BB	BC	null	BC	CC	CC	CC	BC	BB	BC	BC	BC	BB	BC	BC	BC	CC	CC	CC	BC	BC	CC	CC	BC	BB	BB	BB	BB	BB	null	BB	BB	BB	BB	BB	BB	BB	BB	BB	BC	BC	BC	BC	BB	BB	BB	BC	BC	BC	BC	CC	CC	CC	CC	CC	CC	BC	BC	BC	BC	BC	BB	BB	BB	CC	CC	CC	CC	CC	CC	BC	BC	BC	null	BB	BC	BC	BC	BC	BC	BC	BC
1.463321772	1	1400	0	BC	BC	BC	CC	CC	CC	CC	CC	CC	CC	CC	BC	BC	BC	BC	BB	null	CC	BC	BC	BC	BB	BC	BC	null	BC	BC	BC	BC	CC	CC	CC	CC	CC	CC	CC	BC	BC	BC	BC	BC	BB	BB	BB	BB	BB	BB	BB	BB	BB	BB	BB	BC	CC	CC	CC	CC	null	BC	BB	BC	null	BB	BB	BB	BC	BC	BC	BC	BC	BC	BB	BB	BC	null	BB	BB	BB	BB	BB	BB	BC	CC	CC	BC	BC	BC	BC	BC	CC	CC	BC	BC	BC	CC	CC	BC	BC	BC	BC	BC	null	CC	CC	CC	CC	CC	CC	CC	CC	CC	BC	BC	BC	BC	BB	BB	CC	CC	CC	CC	CC	CC	BC	BC	BC	BC	BC	BC	CC	CC	CC	BC	BC	BC	BC	BC	CC	CC	CC	BC	BC	BC	BC	BC	null	CC	CC	CC	CC	BB	BB	BB	BB
3.853841897	1	1401	0	BC	BC	BC	BC	BC	BC	BC	BC	BC	BC	CC	BC	BC	BC	CC	BB	null	CC	CC	CC	BC	BB	BB	BB	null	BC	BC	BC	CC	BC	BB	BB	BC	BC	BC	BC	BC	CC	BC	BC	BB	BC	BC	BC	BC	BC	BC	BC	BC	BC	BC	BC	CC	BB	BB	BB	BB	null	BB	BB	BC	BB	BB	BC	BC	CC	CC	CC	CC	BB	BB	BB	BB	BB	null	BC	BC	BC	BB	BB	BB	BB	BB	BB	BB	BB	BB	BB	BB	BB	BB	BC	BC	BC	BC	BB	BB	BB	BC	BC	BC	null	BC	BB	BB	CC	CC	CC	CC	CC	CC	BB	BB	BB	BC	BB	BB	BC	BC	BC	BC	CC	BC	BC	CC	CC	BC	BC	BC	BC	BB	BB	BB	BB	BB	BB	CC	CC	CC	CC	CC	BC	BC	BC	BC	null	BB	BB	BB	BB	BB	BB	BB	CC
0.112010734	1	1402	0	CC	CC	CC	CC	BC	BB	BC	BC	BC	CC	CC	CC	CC	CC	CC	BB	null	CC	CC	CC	CC	CC	CC	CC	null	BC	BC	BC	BB	BC	BC	CC	CC	CC	CC	CC	BC	BC	CC	CC	BC	BB	BB	BB	BB	BB	BB	BB	BB	BB	BB	BB	BB	CC	CC	CC	CC	null	BC	BB	BC	BB	BB	BB	BB	BB	BB	BB	BB	CC	CC	BC	BC	CC	null	CC	CC	BC	BC	BC	BB	BB	BB	BB	BC	BC	BC	BC	BC	BC	BC	CC	CC	CC	BC	BC	BC	CC	BC	BC	BC	null	BC	BC	BC	BC	BC	BC	BC	BC	BC	BC	BC	BC	BC	BB	BB	BB	BB	BB	BB	BB	BB	BC	CC	CC	CC	CC	CC	CC	BB	BB	BB	BC	BC	CC	CC	CC	CC	CC	CC	CC	CC	BC	BC	null	BB	BB	BB	BB	BB	BB	BB	BB
0	0	1403	0	BC	BC	BC	BC	BC	BC	BC	BC	BC	CC	CC	CC	CC	CC	CC	BB	null	CC	CC	BC	BB	BB	BB	BC	null	BC	BC	BC	BB	CC	CC	BC	BC	BC	BC	BC	BC	CC	BB	BB	BB	BC	BC	BC	BC	BC	BC	BB	BB	BB	BB	BB	BB	BC	BC	BC	BC	null	BC	BB	BC	BB	BB	CC	CC	BC	BC	BB	BB	BB	BB	BB	BB	BB	null	BC	BC	CC	CC	CC	BB	BC	CC	CC	CC	CC	CC	CC	CC	CC	BC	BC	BC	BC	BC	BC	CC	CC	BC	BC	BC	null	BC	BB	BC	BC	BC	BC	CC	CC	CC	BC	BC	BC	BB	BB	BB	BC	BC	BC	BC	BC	BC	BC	BC	BC	BC	BC	BC	BC	BC	BC	BC	BC	BC	BC	CC	CC	CC	CC	BC	CC	CC	CC	BC	null	BB	BB	BC	BC	BC	BC	BC	BB
0.333333333	0	1405	0	CC	CC	BB	BB	BB	BB	BB	BB	BB	BB	BB	BC	CC	CC	CC	BB	null	CC	CC	BC	BC	CC	CC	CC	null	CC	CC	CC	BC	BB	BB	BB	BB	BB	BB	BB	BB	BB	BB	BB	BB	BB	BB	BB	BB	BB	BB	BC	BC	BC	BC	BC	BC	BB	BB	BB	BB	null	BB	BB	CC	BB	BB	CC	CC	CC	CC	CC	CC	BC	BB	BB	BB	BB	null	BB	BC	BC	BC	BC	BB	BB	BC	BC	BB	BB	BB	BB	BB	BC	BC	BC	BC	BC	BC	BC	BC	CC	CC	CC	null	null	CC	CC	BC	BB	BB	BB	BC	BC	BC	BC	BC	BC	BC	BB	BB	BC	BB	BB	BB	BB	BB	BB	BC	BC	BC	BC	BC	BC	BC	BC	BB	BB	BB	BB	BC	BC	BC	CC	CC	BC	BC	BC	BC	null	BC	BC	BC	BC	BC	BC	BC	BC
0.163018267	1	1406	0	CC	CC	CC	CC	CC	BC	BC	BC	BC	BB	BB	BC	BB	BB	BC	BB	null	CC	CC	CC	BB	BC	BC	BC	null	BC	BC	BC	BC	BB	BB	BC	BC	BC	BB	BB	BC	BC	BC	BB	CC	CC	CC	CC	CC	CC	CC	CC	CC	BC	BC	BC	BC	BC	BC	BC	BC	null	CC	BB	CC	BB	BB	BB	BB	BB	BB	BB	BC	CC	CC	CC	null	CC	null	CC	CC	CC	CC	CC	BB	BC	CC	BC	BB	BB	BB	BB	BB	BC	BC	CC	CC	CC	CC	BC	BB	BB	BB	BB	BB	null	BB	CC	CC	CC	CC	CC	CC	CC	CC	CC	CC	CC	BC	BB	BB	BB	CC	CC	CC	CC	BC	BC	BC	BC	BC	BC	BB	BC	BB	BB	BC	BC	CC	CC	BB	BB	BB	BB	BB	BB	BB	BB	BB	null	BB	BB	BB	BB	BB	BB	CC	CC
0.027259781	1	1415	0	BC	BC	BC	BC	BB	BB	BB	BC	BC	BC	BC	CC	BC	BC	BC	BB	null	CC	CC	CC	CC	CC	CC	CC	null	CC	BC	BB	BB	CC	CC	CC	CC	CC	CC	BC	CC	CC	BC	BB	BC	BC	CC	CC	CC	CC	CC	CC	CC	CC	CC	CC	CC	CC	BC	BC	BC	null	BB	BB	BB	BB	BB	BC	BC	BC	BC	BC	BC	BC	BC	BC	BC	BC	null	BC	BB	BB	BB	BB	BB	BB	BB	BB	CC	CC	CC	BC	BC	BC	BC	BB	BB	BB	BC	BC	BC	BC	CC	CC	null	null	BB	CC	CC	CC	BC	BC	BC	BC	CC	CC	CC	CC	BC	BB	BB	CC	BB	BB	BB	BB	BB	BB	BC	BC	BC	BC	BC	BC	CC	CC	CC	BC	BB	BB	BC	BC	BC	CC	CC	BC	BC	BC	BB	null	BB	BB	BB	BB	BB	BB	BB	CC
0.105854811	1	1429	0	BC	BC	BC	CC	CC	CC	CC	CC	CC	CC	CC	BC	BC	BC	BC	BB	null	CC	CC	CC	CC	BC	BC	BC	null	BC	BC	BC	BB	BC	BC	BC	BC	BC	BB	BB	BC	BC	BC	BB	BC	BC	BC	BC	BC	BC	BC	BC	CC	CC	CC	BC	BC	BB	BB	BB	BB	null	BB	BB	BB	BB	BB	CC	CC	CC	CC	CC	CC	CC	CC	BC	BC	BC	null	BB	BB	CC	CC	CC	BB	BC	BB	BB	CC	CC	CC	CC	CC	CC	CC	BB	BC	CC	CC	CC	CC	CC	BC	BC	BC	null	BB	BB	BB	BB	BB	BC	BC	BC	BC	BC	BC	BC	BC	BB	BB	BC	BC	BB	BB	BB	BB	BB	BC	BC	BC	BC	BC	BC	BC	BC	CC	CC	CC	CC	CC	CC	CC	CC	BC	BC	BC	BC	BC	null	CC	CC	CC	CC	CC	CC	BB	BB
1.75	0	1435	0	BC	BC	BC	BC	BC	BC	BC	BC	BC	BC	BC	CC	CC	CC	CC	BB	null	CC	BC	BC	BC	BC	BC	BC	null	BC	BC	BC	BC	CC	CC	CC	BC	BC	BC	BC	BC	BC	CC	CC	BC	BB	BB	BB	BB	BB	BB	BB	BB	BB	BB	BB	BB	BC	BC	BC	BB	null	BB	BB	BB	BB	BB	BC	BC	BC	BC	BB	BC	BC	BC	BC	BC	BC	null	BB	BB	BC	BC	BC	BB	BC	BC	BC	BC	BC	BC	CC	CC	CC	BC	BB	BC	BC	CC	CC	BC	BC	BC	BC	BC	null	BC	BC	BB	BC	BC	BC	BC	BC	BC	CC	CC	CC	BB	BB	BB	CC	BB	BB	BB	BB	BC	BC	BC	BC	BC	BC	BC	BC	BC	BC	BC	BB	BB	BC	BB	BB	BB	BB	BC	BC	BC	BC	BC	null	BB	BB	BB	BB	BB	BB	BB	BB
0.085889233	1	1440	0	BB	BB	BB	BB	BC	BC	BC	BC	BC	BC	BC	BC	BC	BC	BC	BB	null	CC	CC	CC	CC	BC	BC	BB	null	BB	BB	BC	BC	BC	BC	BC	BC	BB	BC	BC	BC	BC	BC	BC	BC	BB	BB	BC	BC	BC	BC	CC	CC	CC	CC	CC	CC	CC	CC	CC	CC	null	CC	BB	BC	BB	BB	BC	BC	BC	BC	BC	CC	BC	BC	BC	BC	BC	null	BC	BC	CC	CC	CC	BB	BC	CC	CC	BC	BC	BC	BC	BB	BB	BB	BC	BC	BC	BC	CC	BC	BC	BC	BC	BB	null	BB	BB	BB	BC	CC	CC	CC	CC	CC	BC	BC	BC	BB	BB	BB	BC	BC	BC	BC	CC	CC	CC	BB	BB	BB	BB	BB	BB	BC	BB	BB	BB	BB	BC	BB	BB	BB	BB	BC	BB	BB	BB	BB	null	BB	BB	BB	BB	CC	CC	CC	CC
2.231336794	1	1443	0	CC	CC	CC	CC	BC	BC	BC	BC	BC	BB	BB	CC	CC	CC	CC	BB	null	CC	BC	BC	BB	BC	BC	BC	null	BC	CC	CC	CC	CC	BC	BC	BC	BC	BC	BB	BB	BB	BB	BB	CC	BB	BB	CC	CC	CC	CC	CC	CC	CC	CC	CC	CC	BC	BC	BC	BC	null	BC	BB	BC	BB	BB	BC	BC	BB	BB	BB	BB	BC	BC	BC	BC	CC	null	BC	BC	BB	BB	BB	BB	BB	BC	BC	BC	BC	BC	BC	BC	BC	BC	CC	BC	BB	BB	BC	BC	BB	BC	BC	BC	null	BC	BB	BB	CC	CC	BC	BC	BC	BB	BB	BB	BB	BB	BB	BB	BC	BC	BC	BC	BC	BB	BB	BC	BC	CC	CC	CC	CC	CC	CC	CC	CC	CC	BC	CC	CC	BC	BC	BB	CC	CC	CC	CC	null	CC	CC	CC	CC	CC	CC	BB	BB
0	0	1450	0	BC	BC	BB	BB	BB	BB	BB	BB	BB	BB	BB	BC	BC	BC	BC	BB	null	CC	CC	CC	CC	BC	BC	BC	null	BC	BC	BC	BB	BC	BC	BC	BB	BB	BB	BB	BC	BC	BB	BB	BB	BC	BC	BC	BC	BC	BC	BC	BC	BC	BC	BC	BC	BB	BB	BB	BB	null	BB	BB	BB	BB	BB	CC	CC	CC	BC	BC	BB	BB	BB	BB	BB	BC	null	BC	BC	CC	CC	CC	BB	BB	CC	CC	BC	BC	BC	BC	BC	BB	BC	CC	CC	CC	BC	BC	BC	CC	CC	CC	null	null	BC	CC	CC	BC	BB	BB	BB	BB	BB	BC	BC	BC	BC	BB	BB	CC	BC	BC	BC	BC	BC	BC	BC	BC	BC	BC	BC	BC	BC	BC	BC	CC	BC	BC	BC	BB	BB	BB	BC	BC	BC	BB	BB	null	BB	BB	BB	BB	BB	BB	BB	BB
0.014926887	1	1455	0	BC	CC	CC	BC	BC	BC	BC	BC	BC	CC	BC	CC	BC	BC	BC	BB	null	CC	CC	CC	CC	BC	BC	BC	null	BC	CC	CC	CC	BC	BB	BB	BB	BB	BB	BB	BB	BB	BC	BB	BB	BC	BC	BC	BC	BC	BC	BC	BC	BC	BC	BC	BC	BC	BC	BC	BC	null	BB	BB	BB	BB	BB	BC	BC	BC	CC	CC	CC	CC	CC	BB	BB	BC	null	BC	BC	BB	BB	BB	BB	BB	BC	BC	BB	BB	BB	BB	BB	BB	BB	BB	BB	BB	BB	BB	BB	BC	BC	BC	BC	null	BC	BC	BB	BC	BC	BC	BC	BC	BC	CC	CC	CC	BB	BB	BB	BC	CC	CC	CC	CC	CC	CC	CC	BC	BC	BC	BC	BC	BC	CC	CC	CC	CC	CC	BB	BB	BB	BC	CC	BC	BC	BC	BC	null	CC	CC	CC	CC	CC	CC	BB	BB
0.00136914	1	1461	0	CC	BC	BC	BC	BC	BB	BC	BC	BC	BC	BC	BC	BC	BC	BC	BB	null	CC	CC	CC	CC	CC	CC	CC	null	CC	CC	CC	BC	CC	CC	CC	CC	CC	null	BC	CC	CC	BB	BB	BB	BC	BC	BC	BC	BC	BC	BC	BC	BC	BC	BC	BC	BC	BB	BB	BB	null	BB	BB	BB	BB	BB	BC	BC	BC	BB	BB	BB	BC	BC	BC	BC	BC	null	BC	BC	BB	BB	BC	BB	CC	CC	BC	BC	BB	BB	BB	BB	BB	BB	BB	BB	BB	BC	BC	BC	BB	BC	BC	BC	null	BC	BC	BB	BB	BB	BB	BC	CC	CC	BC	BC	BC	BC	BB	BB	BB	BC	BC	BC	BC	BC	BB	CC	CC	CC	CC	CC	CC	CC	CC	CC	CC	CC	CC	CC	BC	BC	BC	BC	BC	CC	CC	CC	null	CC	CC	CC	BB	BB	BB	BB	BB
0.019117194	1	1473	0	BC	CC	CC	CC	BC	BC	BC	BC	BC	BC	CC	BB	BC	CC	CC	BB	null	CC	BC	BC	BC	BC	BC	BC	null	BC	BC	BC	CC	BC	BC	BC	BC	BC	BC	BC	BC	BC	CC	BB	BB	BB	BB	BB	BB	BB	BB	BB	BB	BB	BC	BC	BC	BC	BC	BC	BB	null	BB	BB	BC	BB	BB	BB	BB	BB	BB	BC	CC	BB	BB	BB	BB	BC	null	BC	CC	CC	CC	CC	BB	BB	BC	BC	CC	CC	CC	CC	CC	CC	BC	BC	BC	BC	BC	BC	BC	CC	BB	BB	BC	null	BB	BC	BB	CC	CC	CC	BC	BC	BC	BB	BB	BB	BB	BB	BB	BC	CC	CC	BC	BC	BC	BC	BC	BC	BC	BC	BC	BB	BB	BB	BB	BC	BC	BC	BB	BB	BB	BB	CC	BB	BB	BC	BC	null	BB	BB	BB	BB	CC	CC	CC	CC
3.046470042	1	1477	0	BB	BB	BB	BB	BB	BB	BB	BB	BB	BB	BB	BB	BC	CC	CC	BB	null	CC	CC	BC	BC	BB	BB	BB	null	BC	BC	BC	BC	BC	BC	BC	CC	CC	CC	BC	CC	CC	BC	BB	BC	BC	BC	BC	BC	BC	BC	CC	CC	CC	CC	CC	CC	BC	BC	BC	BC	null	CC	BB	CC	BB	BB	BC	BC	BC	BC	BC	CC	BC	BB	BB	BB	BB	null	BB	BC	BB	BB	BB	BB	BB	BC	BC	BC	BC	BC	BC	CC	CC	CC	BB	BB	BB	BC	BC	BC	BC	BB	BB	BB	null	BB	BC	BC	BC	BC	BC	BC	BC	CC	CC	CC	CC	CC	BB	BB	CC	BC	BC	BC	BC	BC	CC	BB	BB	BB	BB	BB	BB	BC	BC	BC	BC	BC	BB	BC	BC	BC	BC	BB	BC	BC	BC	BC	null	BB	BB	BB	BB	BB	BB	BB	BB
0.022497858	1	1478	0	BC	CC	BC	BC	BC	BC	BB	BB	BB	BC	CC	BC	BC	BC	BC	BB	null	CC	CC	CC	CC	BC	BC	BC	null	BC	BC	BC	BB	CC	CC	CC	CC	CC	BC	BB	BC	BC	BC	BB	BC	BC	BC	BC	BC	BC	BC	BC	BC	BC	BC	BB	BB	BB	BC	BC	BC	null	BC	BB	BC	BB	BB	CC	CC	CC	CC	CC	BC	BB	BC	BC	BC	BC	null	BC	CC	BB	BB	BC	BB	BC	CC	BC	BB	BB	BB	BB	BC	BC	CC	BC	BC	CC	CC	CC	CC	BC	BB	BB	BC	null	BB	BB	BB	CC	CC	CC	CC	CC	BC	BB	BB	BB	BB	BB	BB	BC	BC	BC	BC	CC	CC	CC	CC	CC	CC	CC	CC	CC	BB	BB	BB	BB	BB	BC	CC	CC	CC	CC	BC	BC	BC	BC	BC	null	CC	CC	CC	CC	CC	CC	CC	BB
0.038550458	1	1480	0	BC	BC	BC	BC	BC	BC	BC	BC	BC	BC	BC	BC	CC	CC	CC	BB	null	CC	CC	CC	CC	BC	BC	BC	null	BC	BC	BC	BC	BB	BB	BB	BB	BB	BB	BB	BC	BC	BC	BB	BB	BC	BC	BC	BC	BC	BC	BC	BC	CC	CC	CC	BC	CC	CC	CC	BC	null	BC	BB	CC	BB	BB	BB	BB	BB	BB	BB	BB	BC	BC	BC	BC	BC	null	BC	BC	BB	BB	BB	BB	BC	BC	BC	BB	BB	BB	BB	BB	BB	BC	BC	BC	BC	BC	BC	BC	BC	BC	BC	BC	null	BB	BC	BB	BC	BC	BC	CC	CC	BC	CC	CC	CC	CC	BB	BB	CC	BC	BC	CC	CC	CC	CC	BC	BC	BC	BB	BB	BB	BC	BC	BC	BC	BC	BC	BC	BC	BC	BB	BB	CC	BC	BB	BB	null	CC	CC	CC	CC	CC	CC	CC	CC
0.029650812	1	1489	0	BB	BB	BC	BC	BC	BC	BC	BC	BC	BC	BC	BC	BC	BC	CC	BB	null	CC	CC	CC	BC	BC	BC	BC	null	BC	BC	BC	BC	BC	BC	BB	BB	BB	BB	BB	BB	BB	BB	BC	BC	BB	BB	BC	BC	BC	BB	BB	BB	BB	BB	BB	BC	BC	BB	BB	BB	null	BB	BB	BC	BB	BB	BC	BC	CC	BC	BC	BC	BC	BC	BC	BC	CC	null	CC	CC	CC	CC	CC	BB	BB	BC	BC	BB	BB	BB	CC	CC	CC	CC	BC	BC	BC	BC	BB	BB	BB	BC	BC	BC	null	BB	BC	BB	BC	BC	BC	BB	BB	BB	BB	BB	BB	BB	BB	BB	BC	BB	BB	BB	BB	BB	BB	CC	CC	CC	CC	CC	BC	BC	BC	BC	BC	BC	CC	BB	BB	BB	BB	BB	BC	BC	BB	BC	null	CC	CC	CC	CC	CC	CC	CC	CC
1.5	0	1491	0	BC	BC	BC	BC	BC	BC	BC	BC	BC	CC	BC	BB	BC	BC	BC	BB	null	CC	CC	CC	BC	BB	BB	BB	null	BB	BB	BB	BB	BC	BC	BC	CC	CC	BC	BB	BC	BB	BB	BB	BB	BB	BC	BC	BC	BC	BC	BC	BC	BC	BC	BC	BC	BC	BC	BC	BC	null	BB	BB	BB	BB	BB	CC	CC	CC	CC	CC	BB	BC	BC	BC	BC	BC	null	BC	BC	BC	BC	BB	BB	BB	BB	BC	BB	BB	BC	BC	CC	BC	BC	BC	BC	BC	BC	CC	CC	CC	CC	CC	BC	null	BB	CC	BC	BB	BB	BB	BB	BB	BC	BB	BB	BB	BB	BB	BB	BC	BB	BB	BB	CC	CC	CC	BC	CC	CC	CC	CC	BC	CC	CC	CC	CC	CC	BC	BC	BC	BC	BC	BC	BB	BB	BB	BB	null	BB	BB	BB	BB	BB	BB	BC	BC
0.061097594	1	1496	0	BC	BC	BC	BC	CC	CC	CC	BC	BC	BC	BC	CC	CC	CC	CC	BB	null	CC	CC	BC	BC	CC	CC	CC	null	BC	BC	BC	CC	BB	BB	BC	BC	BC	BC	BB	CC	CC	BC	BC	BC	BB	BB	BB	BB	BC	BC	BC	BC	BC	BC	BC	BC	BC	BC	BC	BC	null	BC	BB	BC	BB	BB	BB	BC	BC	BC	BC	BC	BB	BB	BB	BB	BB	null	BC	CC	BB	BB	BC	BB	BB	CC	CC	BB	BB	BB	BB	BB	BB	BB	CC	CC	CC	CC	CC	BC	BB	BB	BB	BB	null	BB	BB	BB	BC	BC	BC	BC	BC	BB	BC	BC	BC	BB	BB	BB	CC	BC	BC	BC	BC	BC	BC	CC	CC	BC	BC	BC	BC	BC	BC	BC	CC	CC	CC	BC	BC	BC	BC	BC	BB	BB	BB	BC	null	BB	BB	BB	BB	BB	BB	CC	CC
0.098358056	1	1498	0	BC	BC	BB	BB	BB	BB	BB	BB	BC	BC	BC	BC	BC	BC	BC	BB	null	CC	CC	CC	BC	BB	BB	BB	null	BB	BB	BC	BC	BB	BB	BB	BC	BC	BC	BB	CC	CC	BC	BB	BB	BC	CC	CC	CC	CC	CC	CC	CC	CC	CC	CC	CC	CC	CC	CC	CC	null	BC	BB	BC	BB	BB	CC	CC	BC	BC	BC	BC	BC	BC	BC	null	CC	null	BC	BB	BC	BC	BC	BB	BC	CC	CC	CC	CC	CC	CC	CC	CC	BB	BC	BC	BB	BC	BC	BC	CC	BC	CC	null	null	BB	CC	CC	CC	CC	CC	BC	BB	BB	BC	BC	BC	BB	BB	BB	BC	BB	BB	BB	BB	BB	BB	BB	BB	BB	BB	BC	BC	BB	BB	BB	BB	BB	BC	BC	BC	BC	BC	BC	CC	CC	CC	CC	null	BB	BB	BB	BB	BB	BB	CC	CC
3.5	0	1518	0	BC	BC	BC	BC	BC	BC	CC	BC	BC	BC	BC	BB	BB	BB	BB	BB	null	CC	CC	BC	BC	CC	CC	CC	null	CC	CC	CC	CC	CC	BC	BC	BC	BC	BC	BB	BC	BC	BC	BB	BC	BB	BB	BB	BB	BB	BB	BB	BB	BB	BB	BB	BB	BB	BB	BB	BB	null	BC	BB	BC	BB	BB	BC	BC	BC	BC	BB	BC	BC	CC	CC	CC	CC	null	CC	BC	BB	BB	BB	BB	BC	BC	BC	BB	BB	BB	BB	BC	BC	BC	BB	BB	BB	BB	BB	BB	null	CC	BC	BC	null	BB	BC	BC	BB	BB	BB	BC	BC	BB	CC	CC	BC	BC	BB	BB	BC	BB	BB	BB	BB	BC	BC	BC	BC	CC	CC	CC	CC	BC	BC	CC	CC	BC	BC	CC	CC	BC	BC	BB	BC	BB	BB	BB	null	BC	BC	BC	BC	BC	BC	BC	BC
8.75	0	1521	0	BC	BC	BC	BB	BB	BB	BB	BC	BC	BC	BC	BB	CC	CC	CC	BB	null	CC	BC	BC	BB	CC	CC	CC	null	BC	BC	BC	BC	BC	BC	CC	CC	CC	CC	BC	CC	CC	BB	BB	BB	BC	BC	BC	BC	BC	BC	BC	BC	BC	BC	BC	BC	CC	CC	CC	CC	null	CC	BB	BC	BB	BB	BC	BC	BC	BC	BC	CC	BB	BB	BB	BB	BB	null	BB	BC	CC	CC	CC	BB	BC	BC	BC	BC	BC	BC	BC	BC	BC	BC	BC	BC	BC	CC	CC	BC	BC	BC	CC	CC	null	BB	BC	BC	BC	BC	BC	BC	BB	BB	BC	BC	BC	BB	BB	BB	BC	CC	CC	CC	CC	BC	BB	CC	CC	CC	CC	CC	CC	BB	BB	BB	BB	BC	BC	BC	BC	BC	BC	BC	BC	BC	BB	BB	null	BC	BC	BC	BC	BC	BC	BC	BC
3.666666667	0	1530	0	BB	BB	BB	BB	CC	null	CC	CC	CC	CC	CC	BC	BC	BC	BC	BB	null	CC	CC	BC	BC	BC	BC	BB	null	BB	BB	BB	BB	BC	BC	BC	BC	BC	BC	BC	BC	BC	BB	BB	BC	BC	BC	BC	BC	BC	BC	BC	BC	BC	BC	BC	BC	CC	CC	CC	BC	null	BC	BB	BC	BB	BB	CC	CC	CC	CC	CC	CC	CC	CC	BC	BC	null	null	BC	BC	BC	BC	BB	BB	BB	BC	BC	BC	CC	CC	CC	CC	BC	BC	BC	BC	BC	BC	BC	BC	BB	BC	BC	BC	null	BB	CC	CC	BB	BB	BB	BB	BB	CC	CC	CC	CC	BC	BB	BB	CC	BB	BC	BC	BC	CC	CC	CC	CC	CC	CC	CC	CC	BC	BC	BC	BC	BC	BB	BC	BC	BC	CC	CC	BC	BC	BB	BC	null	BB	BB	BB	BB	BB	BB	BB	BC
0.020579031	1	1539	0	CC	CC	CC	CC	BC	BC	BC	BC	BC	BC	BC	BC	BC	CC	CC	BC	null	CC	CC	CC	CC	BB	BB	BB	null	BB	BB	BB	CC	BC	BB	BB	BB	BB	BC	BC	BC	BC	CC	BB	BC	BC	BC	BC	BC	BC	BC	BC	BC	BC	BC	BC	BB	BC	BC	BB	BB	null	BB	BB	BC	BB	BB	BB	BB	BB	BC	BC	BC	BC	BC	BC	BC	CC	null	CC	CC	BB	BB	BC	BB	BC	CC	CC	BC	BC	BC	BC	BC	BC	BC	BC	BC	BC	BB	BB	BB	BC	BC	BC	BC	null	BB	BC	CC	CC	CC	CC	CC	BC	BC	BC	BB	BB	BB	BB	BB	BB	CC	CC	CC	CC	BC	BB	BB	BB	BB	BB	BB	BB	BB	BB	BB	BB	BC	BC	BC	CC	CC	CC	CC	BB	BB	BB	BC	null	BB	BB	BB	BB	BB	BB	CC	CC
1.702653996	1	1543	0	BB	BB	BB	BB	BB	BB	BB	BB	BB	BB	BC	BC	BC	BC	CC	BC	null	CC	CC	CC	BC	BC	BC	BB	null	BC	BC	BC	null	BC	BB	BC	BC	BC	BC	BC	CC	CC	BC	BB	BB	BC	BC	BC	BC	BC	BC	BC	BC	BC	BC	BC	BC	BC	BC	BC	BC	null	BC	BB	BC	BB	BB	BB	BB	BB	BB	BB	BC	BC	BC	BC	BC	BC	null	CC	BC	BC	BC	BC	BB	BB	BC	BC	CC	BC	BC	BC	BC	BC	BC	BB	BB	BB	BC	BC	BC	BB	BC	BC	BC	null	BB	BC	BC	BB	BB	BB	BC	BC	BC	CC	CC	CC	BB	BB	BB	BC	BC	BC	BC	BC	BC	BC	BB	BB	BB	BB	BB	BB	BB	BB	BB	BB	BC	BC	BC	BB	BB	BB	BB	BC	BC	BB	BB	null	CC	BB	BB	BB	BB	BB	BB	BB
4.25	0	1550	0	BC	CC	BC	BC	BC	BC	BC	BC	BC	BB	BB	CC	CC	CC	CC	BB	null	CC	CC	CC	BC	CC	CC	CC	null	CC	CC	CC	BB	BC	BC	BC	BC	BC	BB	BB	BB	BB	BC	BB	CC	BC	BC	CC	CC	CC	CC	CC	CC	CC	CC	CC	CC	CC	CC	CC	CC	null	BC	BB	CC	BB	BB	BB	BB	BC	BC	CC	CC	BB	BB	BB	BB	BC	null	BC	BC	CC	CC	CC	BB	BB	BC	CC	BC	BC	BC	BC	BC	CC	BC	CC	BC	BC	BB	BB	BB	BB	BB	BB	BB	null	BB	BB	BC	BC	BC	BC	BC	BC	BC	BB	BB	BB	BB	BB	BB	BC	BC	BC	BC	BC	BC	BC	CC	BC	BC	BC	BC	BC	CC	CC	CC	BC	BC	BC	CC	CC	CC	CC	CC	BB	BB	BB	BB	null	BC	BB	BB	BB	BB	BB	BB	BB
0.045762192	1	1566	0	BB	BB	BB	BB	BC	BC	BC	BC	CC	CC	CC	CC	CC	CC	CC	BB	null	CC	CC	CC	CC	BC	BC	BC	null	BC	BC	BC	CC	BC	BC	BC	BC	BC	BC	BB	CC	CC	BB	BB	BB	BC	BC	BC	BC	BC	BC	BC	BC	CC	CC	CC	CC	BC	BC	BC	BC	null	BC	BB	BC	BB	BB	BC	BC	BC	BC	BC	BC	BB	BC	BB	BB	BC	null	BB	BB	BC	BC	BB	BB	BB	BC	CC	CC	CC	BC	BC	BC	BC	BC	BC	CC	CC	CC	CC	CC	BC	CC	CC	null	null	BC	CC	BC	CC	CC	CC	CC	CC	BC	BC	BC	BC	BB	BB	BB	CC	BC	BC	CC	CC	CC	CC	BB	BB	BB	BB	BB	BB	CC	CC	CC	CC	CC	CC	BC	BC	BC	BC	BC	BC	BC	BC	BC	null	BB	BB	BB	BB	BB	BB	BB	BB
0.00361261	1	1586	0	BC	BC	BC	BC	BC	null	CC	BB	BC	BC	BC	BC	BC	null	BC	BB	null	CC	CC	CC	BC	BC	BC	BC	null	BC	BC	BC	BC	BC	BB	BB	BB	BB	BB	BB	BC	BC	BC	BB	BC	BC	BC	BC	BC	BC	BC	BC	BC	BC	BC	CC	CC	BC	BC	BC	BC	BC	BB	BB	BB	BB	BB	BC	BC	null	BC	BC	CC	CC	CC	CC	CC	BC	null	BC	BC	BC	BC	BB	BB	BB	BB	BB	BC	BC	BC	CC	CC	CC	CC	CC	CC	BC	BC	BC	BB	BC	BC	BC	BC	null	BB	CC	CC	null	BC	BC	BC	BC	BC	BC	BC	BC	BC	BB	BB	null	BC	BC	BC	BC	BC	BC	BC	BC	null	BC	BC	BC	CC	CC	CC	BC	BC	BC	BC	BC	BC	BC	CC	BC	BC	BC	BC	null	BB	BB	BB	BB	BB	BB	BB	BB
8.5	0	1598	0	CC	BC	BC	BC	BC	null	BC	BB	BC	BC	BC	BC	CC	null	CC	BB	null	CC	CC	BC	BC	BB	BC	BC	null	BC	BC	BC	BC	BB	BB	BC	BC	BC	BC	BB	BC	BB	BB	BB	BB	CC	CC	BC	BC	BC	BC	BC	BC	BC	BC	BC	BC	BC	BC	BC	BC	CC	CC	BB	BC	BB	BB	CC	CC	null	CC	CC	CC	BC	BC	BC	BB	BB	null	BC	BC	BC	CC	CC	BB	BC	CC	BC	BC	BC	BC	BC	BC	BC	CC	CC	CC	BC	BC	BB	BB	BB	CC	CC	CC	null	BC	CC	CC	BB	BB	BB	BB	BC	BC	CC	CC	CC	CC	BB	BB	null	BB	BB	BB	BB	BB	BC	CC	CC	CC	CC	BC	BC	CC	CC	CC	CC	CC	CC	CC	CC	CC	CC	BC	BB	BB	BB	CC	null	BC	BC	BC	BB	BB	BB	BB	BB
8.333333333	0	1602	0	BC	BC	BC	BC	BC	null	BC	BB	BC	BC	BC	CC	CC	null	CC	BB	null	CC	CC	CC	CC	CC	CC	CC	null	BB	BB	BB	BC	CC	CC	BC	BB	BB	BB	BB	BC	BC	BC	BB	BC	CC	CC	CC	CC	CC	CC	BC	BC	BC	BC	BC	BC	CC	CC	BC	BB	BB	BB	BB	BB	BB	BB	CC	CC	null	CC	CC	BC	BC	BC	BB	BB	BB	null	BC	CC	BC	BC	BC	BB	BB	CC	CC	CC	CC	CC	CC	BC	BC	BC	CC	CC	CC	CC	CC	CC	CC	BC	BC	BC	null	BC	BC	BC	BB	BB	BB	BB	BB	BC	CC	CC	CC	CC	BB	BB	null	BC	BC	BC	BC	BC	BB	BB	BC	BC	BC	BB	BB	BB	BB	BB	BB	BC	BC	BC	BC	BC	BC	BC	BC	BC	BC	BB	null	BB	BC	BC	BC	BC	BC	BC	BC
3.943407841	1	1615	0	BC	BC	BC	BC	BC	BC	BC	BC	BC	BC	BC	BC	BC	BC	BC	BB	null	CC	CC	CC	CC	BC	BC	CC	null	CC	CC	CC	CC	BB	BB	BB	BB	BB	BB	CC	CC	CC	BC	BC	BC	BC	BB	BB	BB	BB	BB	BB	BB	BB	BB	BB	BB	BC	BB	BB	BB	null	BB	BB	BB	BB	BB	BB	BB	BB	BB	BB	BB	BC	BC	BB	BB	BB	null	BB	BB	BB	BB	BB	BB	BB	BB	BB	BC	BC	BC	BC	BC	BC	BC	BC	BC	BB	BC	BC	BC	BC	BC	BC	BC	null	BB	BC	CC	BC	BC	BB	BB	BB	BB	BB	BB	BB	BB	BB	BB	BC	BC	BC	BC	BC	BB	BB	BC	CC	CC	CC	CC	CC	BC	BC	CC	BC	BC	BC	CC	CC	BC	BC	BC	CC	CC	CC	BC	null	BB	BB	BB	BB	BB	BB	BB	BB
1.75	0	1622	0	BC	BC	BB	BB	BC	null	BC	BB	BC	BC	BC	BC	CC	null	CC	BB	null	CC	CC	CC	CC	CC	CC	CC	null	CC	CC	CC	BC	BC	BC	BC	CC	CC	CC	BC	BC	BC	BB	BC	BC	BB	BB	BB	BB	BB	BB	BC	BC	BC	BC	BC	BC	BB	BB	BB	BB	BC	CC	BB	CC	BB	BB	BC	BC	null	BC	BC	BB	CC	CC	BC	BC	BC	null	BC	BC	CC	CC	CC	BB	BC	BC	BC	BB	BB	BB	BB	BB	BC	BC	BC	BC	BC	BC	BC	BC	CC	BC	BC	CC	null	BC	CC	CC	CC	CC	CC	CC	CC	BC	BB	BB	BB	BC	BB	BB	null	BC	BC	BC	BC	BC	BC	BC	BC	BC	BC	BC	BC	BC	BC	BC	BC	BC	BC	CC	CC	CC	BC	BB	BC	BC	CC	CC	null	BB	BB	BB	BB	BB	BB	BB	BB
14.75	0	1626	0	BC	BC	BC	BB	BB	BB	BB	BB	BC	BC	BC	CC	CC	null	CC	BB	null	CC	CC	CC	BC	BC	BC	BC	null	BC	BC	BC	BB	BC	CC	CC	CC	CC	BC	BB	BC	BC	BC	BB	BB	CC	CC	CC	CC	CC	CC	CC	CC	CC	CC	CC	CC	BB	BC	BC	BC	null	BC	BB	CC	BB	BB	BC	BC	BC	BB	BB	BC	CC	CC	BC	BC	BC	null	BC	BC	BC	BC	BC	BB	BB	BC	BC	BC	BC	BC	BC	BC	BC	BC	BB	BB	BB	BB	BB	BB	BC	BC	BC	BC	null	BC	BC	BC	BB	BB	BC	BC	BC	BC	BC	CC	CC	CC	BB	BB	CC	BC	BC	BB	BB	BB	BB	CC	CC	CC	BC	BC	BC	BB	BC	BC	BC	BB	BC	BC	BC	BC	BC	BB	BB	BB	BB	BB	null	BB	BB	BB	BB	BB	BB	BB	BB
5.25	0	1644	0	BB	BB	BC	BC	BC	null	BC	BB	BC	BC	CC	BC	BC	null	BC	BB	null	BC	BC	BC	BC	BC	CC	CC	null	BC	BC	BC	BC	CC	CC	BC	BC	BC	BC	BB	BB	BB	BB	BB	BC	BC	BC	BC	BC	BC	BC	BC	BC	BC	BB	BC	BC	CC	BC	BC	BC	BC	BC	BB	CC	BB	BB	BB	BB	null	BB	BB	BB	CC	CC	BB	BB	BC	null	BC	BC	BC	BC	BC	BB	BB	BC	BC	BB	BB	BB	BB	BB	BC	BC	BC	BC	BC	BB	BB	BB	BB	BC	BB	BB	null	BB	BB	BB	BB	BB	BB	BB	BB	BB	BC	BC	BC	BB	BB	BB	null	BC	BC	BC	BC	BC	BC	BB	BB	BB	BB	BB	BB	BC	BB	null	BB	BB	BB	BC	BB	BB	BB	BB	BC	BC	BC	BB	null	BC	BC	BC	BC	BC	BC	BC	BC
3	0	1648	0	BC	BC	CC	CC	CC	null	CC	CC	CC	CC	BC	BC	BC	null	CC	BB	null	CC	CC	CC	CC	BC	BC	BC	null	BC	BC	BC	BC	BC	BC	BC	BC	BC	BC	BB	CC	CC	BC	BB	BB	BB	BB	BC	BC	BC	BC	BC	BC	BC	BC	BC	BC	CC	CC	CC	BC	BC	BB	BB	BC	BB	BB	BB	BB	null	BB	BB	BB	BC	BC	BC	BC	CC	null	CC	CC	BC	CC	CC	BB	BC	CC	CC	BC	BB	BB	BB	BB	BC	BC	BB	BB	BB	BB	BB	BC	CC	BB	BB	BB	null	BB	BB	CC	BC	BC	BC	BC	BC	BC	CC	CC	CC	BB	BB	BB	null	BC	BC	BC	BC	BC	CC	BC	BC	BC	BC	BC	BC	BC	BC	BB	BC	BC	BC	BC	BC	BC	CC	BC	BB	BB	BC	CC	null	BC	BC	BC	BC	BC	BC	null	BC
4.333333333	0	1662	0	BB	BB	BB	BB	BB	null	BB	BB	BB	BB	BB	BC	BC	null	BC	BB	null	CC	CC	CC	BB	CC	BC	BC	null	BC	BC	BB	BC	BB	BB	BC	BC	BC	CC	BC	CC	CC	CC	BB	CC	BC	BC	BC	BC	BC	BC	BC	BC	BC	BC	BC	BC	CC	CC	CC	CC	CC	CC	BB	BC	BB	BB	CC	CC	null	CC	CC	BC	BC	BC	BC	BC	BC	null	BC	BC	BB	BC	BC	BB	BB	CC	CC	BC	BC	BC	BC	CC	CC	BC	BB	BB	BB	BB	BC	BC	CC	BC	BC	BC	null	BB	CC	CC	BB	BB	BB	BB	BB	BB	CC	CC	CC	BC	BB	BB	null	BC	BC	BC	BC	CC	CC	BC	BC	BC	CC	CC	CC	BC	BC	BC	BC	BB	BB	BC	CC	CC	BC	BC	CC	CC	CC	BC	null	BC	BC	BC	BC	BC	BC	BC	BB
5	0	1663	0	null	null	null	null	null	null	null	null	null	null	null	null	null	null	null	null	null	null	null	null	null	null	null	null	null	null	null	null	null	null	null	null	null	null	null	null	null	null	null	null	null	null	null	null	BC	BC	BC	BC	null	BC	BC	BC	null	null	null	null	null	null	null	null	null	null	null	null	null	null	null	null	null	null	null	null	null	null	null	null	null	null	null	null	null	null	null	null	null	null	null	null	null	null	null	null	null	null	null	null	null	null	null	null	null	null	null	null	null	null	null	null	null	null	null	null	null	null	null	null	null	null	null	null	null	null	null	null	null	null	null	null	null	null	null	null	null	null	null	null	null	null	null	null	null	null	null	null	null	null	null	null	null	null	null	null	null	null
0.070940265	1	1664	0	CC	BC	BC	BC	BC	null	null	BB	BC	BC	BC	BB	BC	null	CC	BB	null	CC	CC	CC	CC	BB	BB	BB	null	BC	BC	CC	CC	CC	BC	BC	BC	BC	BB	BB	BB	BB	BC	BB	BC	BC	BB	BB	BB	BB	BB	BC	BC	BC	BC	BC	CC	BB	BB	BB	BB	BB	BB	BB	BB	BB	BB	BC	BC	null	BC	BC	BC	BB	BC	BB	BB	BB	null	BC	CC	BC	CC	CC	BB	BB	CC	CC	BC	BC	BC	BC	CC	CC	CC	CC	CC	CC	BC	BC	BC	BB	BC	BB	BB	null	BB	BC	BC	BC	BC	BC	BC	BC	BC	BB	BB	BB	BB	BB	BB	null	BC	BC	BC	BC	BC	BC	BC	CC	CC	CC	CC	BB	BC	BC	BB	BC	BC	BC	CC	CC	BC	BC	BC	BC	BC	BC	BC	null	BB	BB	BB	BB	BB	BB	BB	BB
0.427462275	1	1670	0	BC	CC	CC	CC	CC	null	CC	CC	BC	BC	BB	BC	CC	null	CC	BB	null	CC	CC	CC	CC	BC	BC	BC	null	BB	BB	BB	BB	BC	BC	BC	BC	BC	BC	BB	BB	BB	BC	BB	BC	CC	CC	CC	CC	CC	CC	CC	CC	CC	CC	BC	CC	BC	BC	BC	CC	CC	CC	BB	CC	BB	BB	BC	BC	null	BB	BB	BB	BC	BC	BC	BC	BC	null	CC	BC	CC	CC	CC	BB	BC	CC	CC	CC	CC	CC	BC	BC	BC	BB	CC	CC	BC	BB	BB	BB	BB	BC	BC	BC	null	BC	BC	BC	BC	BC	BC	BC	BC	BC	CC	CC	CC	BC	BB	BB	null	BC	BC	CC	CC	CC	CC	CC	CC	CC	CC	CC	BC	BC	BC	BC	BB	BB	BB	CC	CC	CC	CC	CC	BC	BC	BB	BB	null	BB	BB	CC	CC	CC	CC	CC	CC
0.084074582	1	1671	0	BC	CC	CC	CC	CC	null	CC	CC	CC	CC	CC	BC	BC	null	CC	BB	null	CC	CC	CC	CC	BC	BC	BC	null	BC	BC	CC	CC	BC	BC	BB	BC	BC	BC	BC	BC	BC	BB	BB	BB	BB	BC	BC	BC	BC	BC	BC	BC	BC	BC	BC	BC	CC	CC	BC	BC	BC	BC	BB	BB	BB	BB	BC	BC	null	BC	BB	BB	BC	BC	BC	BC	BC	null	BC	BC	BC	BC	BC	BB	BB	BC	CC	BC	BC	BC	BC	BC	BC	BC	CC	CC	CC	CC	BC	BC	BC	BC	BC	BC	null	BB	BC	BC	BB	BB	BB	BB	BC	CC	CC	CC	CC	BC	BB	BB	null	BC	BC	BC	BC	BC	BC	CC	CC	CC	CC	CC	CC	CC	CC	CC	CC	CC	CC	BC	CC	BC	BC	BC	BB	BB	BB	BB	null	BB	BB	BB	BB	BB	BB	BB	BB
0.102503695	1	1673	0	BC	BC	BC	BC	BC	null	BC	BB	BC	CC	BC	BC	BC	null	BC	BB	null	CC	CC	CC	BB	CC	CC	CC	null	CC	CC	CC	CC	BB	BB	BC	BC	BC	BC	BC	CC	CC	BC	BB	BC	CC	CC	CC	CC	CC	CC	CC	CC	CC	CC	CC	CC	BC	BC	BC	BC	BC	BC	BB	BC	BB	BB	BC	BC	null	BC	BC	BC	BB	BC	BC	BC	BC	null	BC	BC	BC	BC	BC	BB	BC	BC	CC	BC	BC	BC	BC	BC	BC	BC	CC	CC	BC	BC	CC	CC	BC	BC	BC	BC	null	BB	BC	BC	BC	BC	BC	BC	BC	CC	CC	CC	CC	BC	BB	BB	null	BC	BB	BC	BC	BC	BC	BC	BC	BC	BC	BC	BC	CC	CC	BC	BC	BC	BC	BC	BB	BB	BB	BB	BC	BC	BC	BC	null	BB	BB	BB	BB	BB	BB	BB	BB
0.006649694	1	1674	0	BB	BB	BC	CC	CC	null	BC	BB	BC	BC	BC	CC	CC	null	CC	BB	null	CC	BC	BC	BC	BC	BC	BC	null	BC	BC	BC	BC	BC	BC	BC	BC	BC	BC	BB	BC	BC	BC	BB	BB	BB	BB	BB	BB	BB	BB	BB	BB	BB	BB	BB	BB	BB	BB	BB	BB	BB	BB	BB	BC	BB	BB	BC	BC	null	BC	CC	BC	BC	BC	BC	BC	BC	null	CC	CC	BC	BC	BC	BB	BB	BB	BB	BB	BC	BC	BC	BC	BC	BB	BB	BC	BC	BC	BC	BB	BC	BC	BC	BC	null	BC	BC	BC	BB	BB	BC	CC	CC	CC	BC	BC	BC	BB	BB	BB	null	CC	CC	CC	CC	CC	BC	BC	BC	BC	BC	BC	BC	BB	BB	BB	BB	BB	BB	CC	BC	BC	BC	BC	BB	BB	BC	CC	null	BB	BB	BB	BB	BB	BB	BB	BB
9.666666667	0	1678	0	BB	BB	BC	BC	BC	null	BC	BB	BC	BC	BB	CC	CC	null	CC	BB	null	CC	BC	BB	BB	BB	BC	BC	null	BC	BC	BC	CC	CC	CC	BC	BC	BC	BC	BC	CC	CC	BC	BB	BB	BC	BC	BC	BC	BC	BC	BC	BC	BC	BC	BC	BC	CC	CC	CC	CC	CC	BC	BB	BC	BB	BB	BB	BB	null	BB	BB	BB	BC	BC	BB	BB	BB	null	BB	BB	BC	BC	BC	BB	BC	CC	BC	BB	BB	BB	BB	BB	BB	BB	BB	BB	BB	BB	BB	BC	BC	CC	CC	CC	null	BC	CC	CC	CC	CC	CC	BC	BB	BB	CC	CC	CC	BB	BB	BB	null	CC	CC	CC	CC	CC	CC	BB	BB	BB	null	BB	BB	BC	BC	BB	BB	BC	BC	BC	BC	BC	BC	BC	BC	BC	BC	BC	null	BC	BC	BC	BC	BC	BC	BC	BC
0.006764133	1	1684	0	BB	BB	null	BB	CC	null	CC	CC	BC	BC	BB	CC	CC	null	CC	BB	null	CC	CC	CC	CC	CC	CC	CC	null	BC	BB	BB	BB	BB	BB	BC	BC	BC	CC	BC	CC	CC	CC	BB	CC	BC	BC	BB	BB	BB	BB	BB	BB	BB	BB	BB	BB	BC	BC	BC	BB	BC	BC	BB	BC	BB	BB	BC	BC	null	BB	BB	BB	BC	BC	BC	BC	BC	null	BB	BC	BC	BC	BC	BB	BB	BB	BB	BC	BC	BC	BC	BC	BC	BB	BC	BC	BC	CC	CC	CC	CC	CC	BC	BC	null	BB	BC	BB	CC	CC	CC	CC	CC	BC	BB	BC	BC	BC	BB	BB	null	BB	BB	BC	BC	BC	BC	CC	CC	CC	BC	BC	BC	CC	CC	CC	BC	BC	BC	BB	BB	BC	BC	BC	BC	BC	BC	BC	null	BB	BB	BB	BB	BB	BB	BB	BB
2.333333333	0	1688	0	BB	BB	BB	BB	BB	BB	BB	BB	BB	BB	BB	CC	CC	CC	CC	BB	null	CC	CC	CC	BC	BC	BC	BC	null	CC	CC	CC	CC	CC	CC	CC	CC	BC	BC	BC	CC	CC	BC	BB	BB	BB	BB	BB	BB	BB	BB	BB	BB	BB	BB	BB	BC	BC	BC	BC	BC	null	CC	BB	CC	BB	BB	BB	BB	BB	BB	BB	BB	CC	CC	CC	CC	CC	null	CC	CC	BC	BC	CC	BB	BC	CC	CC	BC	BC	BC	BC	CC	CC	CC	BC	BC	BC	CC	CC	BC	BC	BB	BB	BC	null	BB	BB	BB	CC	BC	BC	BC	BC	CC	BB	BB	BB	BB	BB	BB	BC	CC	CC	CC	CC	CC	CC	CC	CC	CC	CC	CC	BC	BB	BB	BC	BC	BC	BC	BC	CC	CC	CC	BC	BC	BC	BC	BC	null	BC	BC	BC	BC	BC	BC	BC	BC
0.013459103	1	1690	0	CC	CC	CC	BC	BC	BC	BC	BC	CC	CC	CC	BB	BB	BB	BB	BB	null	CC	CC	BC	BB	BB	BB	BB	null	BB	BC	BC	BC	BB	BB	BC	BC	BC	BC	BB	BC	BC	CC	BB	CC	BB	BB	BB	BB	BB	BB	BB	BB	BB	BC	BC	BC	BB	BB	BB	BB	null	BB	BB	CC	BB	BB	BC	BC	CC	CC	CC	BC	CC	CC	CC	CC	CC	null	CC	CC	BC	BC	BC	BB	BB	BC	BC	BC	BC	BB	BB	BB	BB	BB	BC	BC	BC	BC	BC	BC	BC	BB	BB	BB	null	BB	BB	BB	BC	BC	BC	BC	BC	BC	BC	BC	BC	BC	BB	BB	null	BC	BC	BC	BC	BC	BB	CC	CC	CC	CC	BC	BC	CC	CC	CC	CC	CC	CC	BC	BC	BC	BB	BB	CC	BC	BC	BC	null	CC	CC	CC	CC	CC	CC	CC	CC
0.007428203	1	1692	0	CC	CC	CC	BC	BC	BC	BC	BC	BC	BC	BC	CC	CC	CC	CC	BB	null	CC	CC	CC	BC	BC	BC	BC	null	BC	BB	BB	BB	CC	CC	CC	CC	BC	BC	BB	BB	BB	BB	BB	BB	BB	BB	BB	BB	BB	BB	BB	BB	BB	BB	BC	BC	BC	BB	BB	BB	null	BB	BB	BC	BB	BB	CC	CC	CC	CC	CC	BC	BC	CC	BC	BC	BC	null	BC	BC	BB	BB	BB	BB	BC	BC	BC	CC	CC	CC	CC	BC	BC	BC	BB	BB	BC	BC	BC	BC	BC	CC	CC	CC	null	BB	CC	BC	BB	BB	BC	BC	BC	BC	BB	BB	BB	BB	BB	BB	BC	BB	BB	BB	BB	BB	BB	CC	CC	CC	CC	CC	CC	BB	BB	BB	BB	BB	BB	BB	BB	BB	BB	BB	BB	BB	BC	BC	null	BB	BB	BB	BB	BB	BB	CC	CC
0	1	1694	0	BC	BC	BC	BC	BC	BC	BC	BC	BC	BC	BB	BB	BB	BC	BC	BB	null	CC	CC	CC	CC	BC	BC	BC	null	BC	BC	BB	BB	BB	BB	BB	BB	BB	BB	BB	BC	BC	BC	BB	BC	BB	BB	BB	BB	BB	BB	BB	BB	BB	BB	BB	BB	BC	BC	BC	BC	null	BB	BB	BB	BB	BB	BC	BB	BB	BB	BB	BB	BC	BC	BC	BC	BC	null	BC	BC	CC	CC	BC	BB	BC	BC	BC	BC	BC	BC	BC	BB	BB	BB	BB	BB	BB	BB	BB	BB	BC	BB	BB	BB	null	BB	CC	CC	BC	BC	BC	CC	CC	CC	CC	CC	CC	BC	BB	BB	BC	BC	BC	BC	CC	CC	CC	BC	BC	BC	CC	CC	CC	BC	BC	BC	BC	BC	BC	BC	BC	BC	CC	CC	BC	BB	BB	BB	null	BB	BB	BB	BB	BB	BB	BB	BB
0.042842506	1	1697	0	BC	BC	BC	BC	BC	BC	BC	BC	BC	CC	BC	BC	BC	BC	BC	BB	null	CC	BC	BC	BC	CC	CC	CC	null	BC	BC	BC	BC	CC	BB	BB	BB	BB	BB	BB	BC	BC	BC	BB	BB	BC	BB	BB	BB	BB	BB	BB	BB	BB	BB	BB	BC	BC	BC	BC	BC	null	BC	BB	BB	BB	BB	BC	BC	BC	BC	BC	CC	BB	BB	BB	BB	BB	null	BB	BC	CC	CC	CC	BB	CC	BC	BC	BC	BC	BC	BC	BC	CC	BC	BB	BB	BB	BB	BB	BB	BC	BC	BC	BC	null	BB	BC	BC	BC	BC	BC	CC	CC	CC	BB	BB	BB	BB	BB	BB	BB	BC	BC	BC	BC	BC	BC	BB	BB	BB	BC	BC	BC	BC	BC	BB	BB	BB	BB	BC	BC	BC	CC	CC	BC	BC	BB	BB	null	CC	CC	CC	CC	CC	CC	CC	CC
3.333333333	0	1699	0	CC	CC	CC	CC	CC	BC	BC	BC	BC	BC	BC	BC	BC	BC	BC	BB	null	CC	CC	CC	BC	CC	CC	CC	null	BC	BC	BC	BC	CC	BC	BC	BC	BC	BC	BB	BB	BB	CC	BB	BC	BC	BC	BC	BC	BC	BC	BB	BB	BB	BB	BB	BB	CC	CC	CC	CC	null	BC	BB	BB	BB	BB	BC	BC	BC	BB	BB	BB	BB	BB	BB	BB	null	null	BC	BC	BB	BB	BC	BB	BC	BC	BC	BC	BC	BB	BC	BC	BC	BC	BC	BC	BC	BC	BC	BC	BC	CC	CC	BC	null	BB	BC	BC	CC	CC	BC	BC	BC	BC	BC	CC	CC	CC	BB	BB	BC	BC	BC	BC	BC	BC	BC	CC	CC	CC	CC	CC	CC	BB	BB	BC	BC	CC	BC	CC	CC	BC	BC	BC	CC	CC	CC	CC	null	BC	BC	BC	BC	BC	BC	BB	BB
0.055975641	1	1715	0	BC	BC	BC	BC	CC	CC	CC	CC	CC	BC	BC	BC	BC	BC	BC	BB	null	CC	CC	CC	BC	BC	BC	BC	null	BC	BC	BC	BC	BC	BC	BC	BB	BB	BC	BC	BC	BC	BC	BB	BC	BC	CC	BC	BC	BC	BC	BC	BC	BC	BC	BC	BC	BB	BB	BC	BC	null	BC	BB	BB	BB	BB	BC	BC	BB	BB	BB	BB	BB	BB	BC	BC	BC	null	BB	BB	BC	BC	BC	BB	BB	BC	BC	BB	BB	BB	BC	BC	BC	CC	BC	BB	BB	BC	BC	BC	BC	BC	BC	BC	null	BB	CC	BC	BC	BC	BC	BC	BC	BC	BC	BC	BC	BB	BB	BB	BC	BC	CC	CC	CC	CC	CC	BB	BB	BC	BC	BC	BC	BC	BC	BC	BB	BB	BB	CC	BC	BC	BC	BB	BB	BB	BC	BC	null	CC	BB	BB	BB	BB	BB	BB	CC
0.020923694	1	1729	0	CC	CC	CC	CC	CC	CC	CC	CC	CC	CC	CC	CC	CC	CC	CC	BB	null	CC	CC	CC	BC	BC	BC	BC	null	BC	BB	BC	BC	BC	BB	BB	BB	BB	BB	BB	BC	BC	BC	BC	CC	CC	CC	CC	CC	CC	BC	BC	BC	BC	BC	BC	BC	BB	BB	BB	BB	null	BB	BB	BC	BB	BB	BC	BC	BC	BC	BC	BC	CC	CC	BC	BC	BC	null	BC	BC	BB	BB	BC	BB	BC	BC	BB	BB	BB	BB	BC	BC	BC	BC	BC	BC	BC	BC	BC	BC	BC	BB	BB	BB	null	BB	BB	BB	BC	BC	BC	BC	BC	BC	BB	BC	BC	BC	BB	BB	BC	BC	BC	CC	CC	BC	BC	BB	BB	BC	BC	BC	BC	BC	BC	BC	BB	BB	BC	BB	BB	BB	BB	BB	CC	CC	CC	BC	null	CC	CC	CC	CC	CC	CC	CC	CC
0.012123749	1	1730	0	CC	CC	CC	CC	CC	CC	BC	BB	BB	BB	BB	BC	BC	BC	BC	BB	null	CC	CC	CC	CC	BC	BC	BC	null	BC	BC	BC	BC	BC	BC	BC	BC	BC	BC	BB	BC	BC	BB	BB	BB	BC	BC	BC	BC	BC	BC	BC	BC	BC	BC	BC	BC	BB	BC	BC	BC	null	BC	BB	BB	BB	BB	CC	CC	CC	CC	CC	CC	BC	BC	BB	BB	BB	null	BB	BB	BC	BC	CC	BB	CC	CC	CC	CC	CC	CC	CC	BC	BC	BC	BC	BC	BC	BC	CC	CC	CC	BB	BB	BC	null	BB	BC	BC	BB	BB	BB	BB	BB	BB	CC	CC	CC	CC	BB	BB	BC	BB	BB	BB	BB	BB	BB	BC	BC	BC	BB	BB	BB	BC	BC	CC	CC	CC	CC	BB	BB	BC	CC	CC	BC	BC	BC	BC	null	CC	CC	CC	CC	CC	CC	CC	CC
0.048369073	1	1736	0	BC	BC	BC	BC	BB	BB	BB	BC	BC	BC	CC	CC	CC	CC	CC	BB	null	CC	CC	CC	BC	BC	BC	BC	null	BB	BB	BB	BC	BB	BB	BB	BC	BC	BC	BB	BC	BC	CC	BB	BB	BC	BC	BC	BC	BC	BC	BC	BC	BC	CC	CC	CC	BB	BC	BC	CC	null	CC	BB	BC	BB	BB	BC	BC	CC	CC	CC	BC	BC	BC	BC	BC	BC	null	CC	null	BC	BC	BC	BB	BB	CC	BC	BC	BC	BC	BC	CC	BC	BC	BB	BB	BB	CC	CC	CC	CC	CC	CC	CC	null	BB	BC	BC	BB	BB	BB	BC	BC	CC	BB	BC	BC	BB	BB	BB	BC	BC	BC	BC	BC	CC	BC	BC	BC	BC	BC	BC	BC	BB	BB	BB	BB	BC	BC	BB	BB	BB	BB	BB	BB	BB	BB	BB	null	BB	BB	BB	BB	BB	CC	CC	CC
20.25	0	1737	0	CC	BC	BC	BC	BC	BC	BC	BC	BC	BB	BB	BB	BB	BB	BC	BB	null	CC	CC	CC	BC	null	BC	BB	null	BB	BB	BB	BC	CC	CC	CC	CC	CC	CC	BB	BC	BC	BC	BB	BB	BC	BC	CC	CC	CC	CC	CC	CC	CC	CC	CC	CC	BC	BC	BC	BB	null	BB	BB	BC	BB	BB	BB	BB	BB	BB	BB	BC	CC	BC	BC	BC	BC	null	BB	BB	CC	CC	CC	BB	BB	BC	BC	BC	BC	BC	BC	BC	BC	CC	CC	CC	CC	BC	BC	BB	BB	BB	BC	BC	null	BB	CC	CC	BC	BC	BC	BC	BC	BC	BC	BB	BB	BB	BB	BB	BB	BB	BB	BB	BC	BC	CC	CC	BC	BC	BC	BC	BC	BC	BC	BC	BC	BC	BC	BC	BC	BC	BC	BB	BB	BB	BB	BC	null	BC	BC	BC	BC	BC	BC	BC	BC
1.5	0	1739	0	BC	BC	BC	BC	BB	BB	BB	BC	BC	BC	BC	BC	BC	CC	CC	BB	null	CC	CC	CC	BC	BC	BC	BC	null	BC	BC	BC	BC	BC	BC	BC	BC	BC	BC	BB	BB	BB	BB	BB	BB	BB	BB	BC	BC	BC	BC	BC	BC	CC	CC	CC	CC	CC	CC	BC	BC	null	BC	BB	BC	BB	BB	BB	BB	BB	BB	BB	BB	CC	CC	CC	BC	BC	null	BC	BC	CC	CC	CC	BB	BC	CC	BC	CC	CC	CC	BC	BC	BB	BB	BC	BC	BC	BC	BC	BC	BC	BB	BB	BB	null	BB	CC	CC	BC	BC	BC	BB	BB	BB	BB	BB	BB	BB	BB	BB	BC	BC	BC	BC	BC	BC	BC	BB	BB	BB	BC	BC	BB	BC	BC	BC	BC	BC	BC	BC	BC	BC	BB	BC	CC	CC	BC	BB	null	BC	BC	BC	BC	BC	BC	BB	BB
0.012951056	1	1747	0	BC	BC	BC	BC	BC	null	BC	BB	BC	BC	BC	BC	BC	null	CC	BB	null	CC	CC	CC	BB	BC	BC	BC	null	BC	BC	CC	CC	BC	BC	BC	BC	BB	BB	BB	CC	CC	BB	BB	BB	BC	BC	BC	BC	BC	BC	BC	BC	BC	BC	BC	BB	BC	BC	BC	BC	BC	BB	BB	BB	BB	BB	CC	CC	null	BC	BB	BB	CC	CC	CC	CC	CC	null	CC	CC	BB	BB	BC	BB	BC	BC	BC	BC	BC	CC	CC	BC	BC	BC	BB	BC	BC	BC	BC	BC	BB	CC	CC	CC	null	BB	BC	BC	BC	BC	BC	BB	BB	BB	CC	CC	CC	CC	BB	BB	null	BB	BB	BB	BB	BB	BB	BC	BC	BC	BC	BC	BB	CC	BC	BC	CC	CC	CC	BC	BC	BB	BB	BB	CC	CC	CC	CC	null	CC	CC	CC	CC	CC	CC	CC	CC
3.666666667	0	1752	0	BC	BC	BC	CC	BC	null	BC	BB	BC	BC	BB	BC	CC	null	CC	BB	null	CC	CC	CC	BC	CC	CC	CC	null	CC	CC	CC	CC	BC	BC	BC	CC	CC	CC	CC	CC	CC	BC	BB	BC	BC	BC	BC	BC	BC	BC	BC	BC	BC	BC	BC	CC	CC	CC	CC	CC	CC	CC	BB	CC	BB	BB	BC	BC	null	BC	BC	BC	CC	BC	BC	BC	BC	null	BC	BC	BC	BC	BB	BB	BC	BC	BC	BC	CC	CC	BC	BC	BC	CC	BB	BB	BB	BC	BC	CC	CC	CC	CC	CC	null	BB	BC	BC	BB	BB	BB	BC	BC	BC	BB	BB	BC	CC	BB	BB	null	CC	CC	CC	CC	BC	BC	BB	BC	BC	BC	BC	BC	BC	BC	BC	BC	BC	BC	BC	BC	BC	CC	CC	CC	CC	CC	CC	null	BC	BC	BC	BC	BC	BC	BC	BC
0	0	1761	0	BC	BC	BC	BC	BC	null	CC	CC	CC	BC	BC	BB	BB	null	BC	BB	null	CC	CC	CC	BC	BC	BC	BC	null	BC	BC	BC	BB	BC	CC	CC	CC	CC	CC	BB	BC	BC	BC	BB	BC	BC	BC	BB	BB	BB	BB	BB	BB	BB	BB	BB	BB	CC	CC	CC	CC	BC	BC	BB	BB	BB	BB	CC	CC	null	BC	BC	BC	CC	CC	CC	null	BB	null	BB	BB	BB	BB	BC	BB	BB	BC	BC	BC	BC	BC	BC	BC	BC	BC	BC	BC	BC	BC	BC	BC	BC	BC	BC	BC	null	BB	BB	BB	BC	BC	BB	BB	BB	BB	BC	BC	BC	BB	BB	BB	null	CC	CC	CC	CC	CC	CC	CC	CC	CC	CC	CC	CC	CC	CC	BC	BC	BC	BC	BC	BC	BC	BC	BC	CC	CC	CC	CC	null	BB	BB	BB	BB	BB	BB	BC	BC
1	0	1763	0	BC	BC	CC	CC	CC	null	CC	CC	CC	CC	CC	BB	BC	null	CC	BB	null	CC	CC	CC	BC	BC	BC	BC	null	CC	CC	CC	CC	BC	BB	BB	BC	BC	BC	BC	BC	BC	BB	BB	BC	BC	BC	BC	BC	BC	BC	BC	BC	BC	BC	BC	BC	BB	BC	BC	BC	BC	BC	BB	BC	BB	BB	BC	BC	null	BC	BC	BC	BC	BC	CC	BC	BC	null	BC	BC	CC	CC	CC	BB	BB	CC	CC	BC	BC	BC	BC	BC	CC	CC	BB	BC	BC	BC	BC	CC	CC	CC	CC	CC	null	BB	CC	BC	BB	BB	BB	BB	BB	BC	BC	BC	BC	BB	BB	BB	null	BC	BC	BC	BC	BC	BC	CC	null	CC	CC	CC	CC	BC	CC	CC	BC	BC	BC	BC	BC	BC	BC	BC	BC	BC	BC	BC	null	BB	BB	BB	BB	BB	BB	BC	BC
5.105476024	1	1778	0	BC	BC	BC	BC	BC	null	BC	BB	BC	BB	BB	BC	BC	null	CC	BB	null	CC	BB	BB	BB	CC	CC	CC	null	CC	CC	CC	CC	CC	CC	CC	CC	CC	CC	BB	CC	BC	BB	BB	BB	BB	BB	BC	BC	BC	BC	BC	BC	BC	BC	BB	BB	BB	BB	BB	BB	BB	BB	BB	BB	BB	BB	CC	CC	null	BC	BC	BC	BB	BC	BC	BC	BC	null	BB	BB	BC	BC	BB	BB	BB	BB	BB	CC	CC	CC	CC	CC	BC	BB	BB	BC	BC	BC	BC	BC	BC	BB	BB	BB	null	BB	BC	CC	BC	BC	BC	BC	BC	BC	CC	CC	CC	BC	BB	BB	null	BC	BC	BC	BC	BC	BC	CC	CC	BC	BC	BC	BC	BC	BC	BC	BC	BC	BC	BB	BC	BC	BC	BC	BC	BC	null	BC	null	CC	BB	BB	BB	BB	BB	BB	BB
1	0	1780	0	BB	BC	CC	CC	CC	null	CC	CC	CC	CC	BC	BB	BB	null	BB	BB	null	CC	CC	CC	BC	BC	BC	BB	null	BB	BB	BC	BC	BB	BB	BC	BC	BC	BC	BC	BC	BC	BB	BB	BB	BB	BB	BB	BB	BB	BB	BB	BB	BB	BC	BC	BC	BC	BC	BC	BC	BC	BC	BB	BC	BB	BB	CC	CC	null	CC	CC	CC	BC	BC	BB	BB	BC	null	BC	BC	BB	BB	BB	BB	BB	BB	BB	BC	BC	BC	BC	BC	CC	CC	BC	CC	CC	CC	CC	CC	CC	CC	CC	CC	null	CC	BC	BC	BB	BB	BC	BC	BC	BC	BB	BB	BB	BB	BB	BB	null	BB	BB	BB	BC	BC	BC	BC	BC	BC	CC	CC	CC	BB	BB	BB	BB	BB	CC	BB	BB	BB	BC	BC	CC	CC	CC	CC	null	BC	BC	BC	BC	BC	BC	BC	BC
0	0	1783	0	CC	CC	CC	CC	CC	null	CC	CC	CC	CC	BC	BC	BC	null	BC	BB	null	CC	CC	BC	BC	BB	BB	BB	null	BB	BC	BC	BC	BB	BB	BB	BB	BB	BB	BC	BC	BC	BB	BB	BB	BB	BB	BB	BB	BB	BB	BB	BB	BB	BB	BC	BC	CC	CC	CC	CC	CC	CC	BB	CC	BB	BB	BB	BB	null	BB	BB	BB	BC	BC	BC	BC	CC	null	CC	BC	BB	BB	BB	BB	BC	BC	CC	CC	BC	BC	BC	BC	BC	CC	BC	BC	BC	CC	CC	CC	CC	BC	BC	BC	null	BC	BC	BB	BC	BC	BC	BC	BC	BC	BC	BC	BC	BC	BB	BB	null	BB	BC	BC	BC	BC	BC	BC	BC	BC	BC	BC	BC	BC	BC	BC	CC	CC	CC	CC	CC	CC	CC	CC	CC	BC	BC	BC	null	BC	BC	BB	BB	BB	BB	BB	BB
0.1747497	1	1784	0	CC	CC	BC	BC	BC	null	BC	BB	BB	BB	BB	BC	BC	null	CC	BB	null	CC	CC	CC	CC	BC	BC	BB	null	BB	BB	BB	BB	BC	BC	BC	CC	CC	CC	BC	CC	CC	BC	BC	BC	BB	BB	BC	BC	BC	BC	BC	BC	BC	BC	BC	BC	CC	CC	CC	CC	CC	CC	BB	CC	BB	BB	CC	CC	null	CC	BC	BC	BC	BC	BC	BC	BC	null	BC	BC	BC	BC	BC	BB	BB	BC	BC	CC	BC	BB	BB	BB	BB	BB	BB	BB	BB	BB	BB	BB	BB	BC	BC	BC	null	BC	BC	CC	BC	BB	BB	BC	BC	BC	BC	BC	BC	BC	BB	BB	null	BC	BC	BC	BC	BC	BC	BC	BC	BC	CC	CC	CC	BC	BC	BC	BC	BC	BC	BB	BC	BC	BC	BC	BC	BC	BB	BB	null	BB	BB	BB	BB	BB	BB	BB	BB
2.75	0	1799	0	BC	BC	CC	CC	CC	null	CC	CC	CC	BC	BC	BC	BC	null	CC	BB	null	CC	CC	CC	CC	BC	BC	BC	null	BC	BC	BC	BC	CC	CC	CC	CC	CC	CC	BB	BC	BC	BB	BB	BB	BB	BB	BB	BB	BB	BB	BB	BB	BB	BB	BB	BB	BB	BB	BB	BB	BB	BB	BB	BB	BB	BB	BC	BC	null	BB	BB	BB	BC	BC	BC	BC	BC	null	BB	BB	BC	BC	CC	BB	BB	BC	BC	BC	BB	BB	BB	BB	BB	BB	CC	CC	CC	CC	CC	CC	CC	BB	BB	BB	null	BB	BC	BC	BC	BC	BC	BB	BB	BB	BC	BC	BC	BC	BB	BB	null	BB	BB	BC	BC	BC	BC	CC	CC	BC	BB	BB	BB	BB	BB	BB	BB	BB	BB	CC	CC	CC	BC	BC	BC	BB	BB	BB	null	BB	BB	BB	BB	BB	BB	BB	BB
0.091570847	1	1807	0	BB	BB	BB	BB	BB	null	BB	BB	BB	BB	BC	CC	CC	null	CC	BB	null	CC	CC	BC	BC	BC	BC	BB	null	BB	BB	BB	BB	BC	BC	BC	BC	BC	BC	BB	CC	CC	CC	BB	BC	BC	BC	BC	BC	BC	BC	BC	BB	BB	BB	BB	BB	BC	BC	BC	BC	BB	BC	BB	CC	BB	BB	BC	BC	null	BC	BC	BC	CC	CC	BC	BC	BC	null	BB	BB	BC	BC	BC	BB	BB	BC	BC	BB	BB	BC	BC	BC	BC	BC	BC	BC	BC	BC	BC	BC	BC	CC	CC	CC	null	BB	BC	BC	CC	BC	BC	BC	BC	BC	CC	CC	CC	CC	BB	BB	null	BC	BC	BC	BC	BC	BC	BB	BB	BB	BC	CC	CC	BB	BB	BB	BB	BB	BB	BC	BC	BC	CC	BC	BC	BC	BC	BC	null	CC	CC	CC	CC	CC	CC	CC	CC
7.5	0	1814	0	BB	BB	BC	CC	CC	null	CC	CC	CC	CC	BC	CC	CC	null	CC	BB	null	CC	BC	BC	BC	CC	CC	CC	null	CC	CC	BC	BC	BC	BB	BB	BB	BB	BC	BB	CC	CC	BC	BB	BB	BB	BB	BC	BC	BC	BC	BC	BC	BC	BC	BC	BC	CC	CC	CC	CC	BC	BC	BB	BB	BB	BB	BC	BC	null	BC	BC	BC	CC	CC	CC	CC	CC	null	CC	CC	BC	BC	BC	BB	BB	BC	BC	BB	BB	BB	BB	BB	BB	BC	BC	BC	BC	BC	BC	BC	BC	BC	BC	BC	null	BB	BB	BB	BC	BC	BC	BC	BC	BC	BC	BC	BC	BC	BB	BB	null	BB	BB	BC	BC	BC	BC	CC	CC	BC	BC	BC	BB	CC	CC	CC	BC	BC	BC	BC	BC	BB	BB	BB	CC	CC	CC	CC	null	BC	BC	BC	BC	BC	BC	BB	BB
0.647359628	1	1816	0	BC	BC	null	BC	BC	null	BC	BB	BC	BC	CC	BB	BC	null	CC	BB	null	CC	CC	CC	BC	BB	BB	BB	null	BB	BB	BB	BB	BC	BC	BC	BC	BC	BC	BB	BC	BC	BC	BB	BB	BC	BC	BC	BC	BC	BC	BC	BC	BC	BC	BC	BB	BB	BB	BB	BC	BC	BC	BB	BC	BB	BB	BC	BC	null	BC	BC	BC	CC	CC	CC	CC	CC	null	BC	BC	BB	BB	CC	BB	BC	CC	CC	BC	BC	CC	CC	CC	CC	CC	BB	BB	BC	BC	BC	BC	BC	BC	BC	BC	null	BB	BC	BC	BB	BB	BB	BB	BB	BC	CC	BC	BC	BB	BB	BB	null	BC	BC	CC	CC	CC	CC	CC	CC	CC	CC	CC	CC	BB	BC	BC	BC	BC	BC	BC	CC	CC	CC	BC	BC	CC	CC	CC	null	BB	BB	BB	BB	BB	BB	BB	BB
3.5	0	1818	0	BC	BC	BB	BC	BC	null	BC	BB	BC	BC	BC	BB	BB	null	BC	BB	null	CC	CC	CC	CC	BC	BC	BC	null	BC	BC	BC	BC	BC	BC	BC	BC	BC	CC	BC	CC	CC	BC	BB	BB	BB	BB	BC	BC	BC	BC	BC	BC	BC	BC	BC	BC	BC	BC	BC	BC	BC	BC	BB	BC	BB	BB	CC	CC	null	CC	CC	CC	CC	CC	CC	CC	CC	null	BC	BC	BB	BB	BB	BB	BB	BB	BB	BC	CC	CC	CC	CC	CC	CC	BC	BC	BC	BC	BC	BC	BC	CC	CC	CC	null	BC	BC	BC	BB	BB	BB	BB	BB	BB	BB	BC	BC	BC	BB	BB	null	CC	CC	CC	BC	BC	CC	BB	BC	BC	BC	BC	BC	CC	CC	CC	CC	BC	BB	BC	BC	BC	BC	BC	BC	BC	BC	BC	null	BC	BC	BC	BC	BB	BB	BB	BB
1.140845704	1	1844	0	BC	BC	BC	BC	BC	null	BC	BB	BC	BC	BC	BB	BB	null	BC	BB	null	CC	CC	CC	CC	CC	CC	BC	null	BB	BC	BC	CC	CC	BC	BC	BC	BC	BB	BB	BC	BC	BC	BB	BC	BC	BC	BC	BC	BC	BC	BC	BC	BC	BC	CC	CC	BC	BC	BC	BC	CC	CC	BB	BC	BB	BB	BB	BB	null	BC	BC	BC	BC	BC	BC	BC	BC	null	BB	BB	CC	CC	BC	BB	BB	BC	BC	BB	BC	BC	BC	BC	BC	BC	BB	BB	BB	BC	BC	BC	CC	BB	BB	BB	null	BB	BC	CC	BC	BC	BC	BC	BC	CC	BB	BB	BB	BB	BB	BB	null	BC	BC	BC	BC	BC	BC	CC	BC	BC	BC	BC	BC	BC	BC	CC	CC	CC	CC	BC	BC	BC	BC	BB	BC	CC	CC	CC	null	CC	CC	CC	CC	CC	CC	CC	CC
3.469767548	1	1847	0	CC	CC	BC	BC	BC	null	BC	BB	BC	BC	BC	CC	CC	null	CC	BB	null	CC	CC	CC	BC	BC	BB	BB	null	BB	BB	BB	BC	BB	BB	BB	BC	BC	BC	BB	BC	BC	BC	BB	BC	BC	CC	CC	CC	CC	CC	CC	CC	CC	CC	CC	CC	BC	BC	BC	BC	CC	CC	BB	CC	BB	BB	BC	BC	null	BC	BB	BB	BB	BB	BB	BB	BB	null	BB	BB	BC	BC	BC	BB	BB	BB	BB	BC	BC	BC	BC	BC	BC	BB	BC	BC	BC	BC	CC	BC	BC	BC	BC	BC	null	BB	BC	CC	BC	BC	BC	BB	BC	BC	BC	BC	BC	BC	BB	BB	null	BB	BB	BB	BB	BC	BC	BC	BC	BC	BC	BC	BC	CC	CC	CC	BC	BC	BC	BC	BC	BC	CC	BC	CC	CC	BB	BB	null	CC	CC	CC	CC	CC	CC	BB	BB
0.268682957	1	1854	0	BB	BB	BC	BC	BC	null	BC	BB	BC	BC	BB	CC	CC	null	CC	BB	null	CC	CC	CC	BC	BC	BC	BC	null	BC	BC	BC	BC	BB	BB	BB	BB	BB	BB	BB	BC	BC	BC	BB	BC	BC	BC	CC	CC	CC	CC	CC	CC	CC	CC	CC	BC	CC	CC	BC	BB	BB	BB	BB	BC	BB	BB	BC	BC	null	BC	BC	BC	BC	BC	BC	BC	BC	null	BC	BB	BC	BC	BC	BB	BC	BC	BB	BB	BC	CC	CC	CC	CC	CC	CC	CC	CC	BC	BC	BC	BC	BC	BC	BC	null	BB	BC	BC	BC	CC	CC	CC	CC	CC	BC	CC	CC	BB	BB	BB	null	CC	CC	CC	CC	BC	BC	BC	BB	BC	BC	BC	BC	BC	BC	BC	BB	BB	BB	CC	CC	CC	CC	CC	CC	null	CC	CC	null	CC	CC	CC	CC	CC	CC	CC	CC
0.24088474	1	1868	0	BC	BC	BC	BC	BC	null	BC	BB	BC	BC	BC	CC	CC	null	CC	BB	null	CC	CC	CC	CC	CC	CC	CC	null	CC	CC	CC	CC	BC	BC	BC	BC	BC	BC	BB	BB	BB	BB	BB	BC	BC	BC	BC	BC	BC	BC	BC	BC	BC	BC	BC	BC	BB	BB	BB	BB	BB	BB	BB	BC	BB	BB	BB	BB	null	BC	BC	BC	BC	BC	BC	BC	BC	null	BC	CC	CC	CC	CC	BB	BC	BC	BC	BC	BC	BC	BC	CC	CC	CC	BC	BC	BC	BB	BB	BB	BC	BC	BC	BC	null	BC	BC	CC	BC	BC	BC	BC	BB	BB	CC	CC	CC	BB	BB	BB	null	BB	BB	BB	BB	BB	BB	BC	BC	CC	CC	CC	CC	BB	BB	BB	BB	BB	BB	BC	CC	CC	CC	CC	BB	BC	BC	BC	null	BB	BB	CC	CC	CC	CC	CC	CC
2.722980705	1	1892	0	BC	BC	BC	CC	CC	null	CC	CC	CC	CC	CC	BC	BC	null	BC	BB	null	CC	CC	BC	BC	BC	BC	CC	null	CC	CC	CC	BC	BB	BB	BB	BB	BB	BB	BB	BC	BC	BB	BB	BB	BC	CC	CC	CC	CC	CC	CC	CC	CC	CC	CC	CC	BB	BB	BB	BB	BB	BB	BB	BB	BB	BB	CC	CC	null	BC	BB	BB	BC	BC	BC	BC	CC	null	BC	BC	CC	CC	CC	BB	BB	BB	BB	BB	BB	BB	BB	BC	BC	BC	BB	BB	BB	BC	BC	BC	BC	CC	CC	CC	null	BC	CC	BC	BB	BB	BB	BC	BC	BC	BC	BC	BC	CC	BB	BB	null	BC	BC	BC	CC	CC	BC	BC	BC	BC	BC	BC	BC	BB	BB	BB	BB	BB	BB	BC	BC	BC	BC	BC	BB	BB	BC	BC	null	BB	BB	BB	BB	CC	CC	CC	CC
0	0	1911	0	BC	CC	CC	CC	CC	null	BC	BB	BC	CC	CC	BC	BC	null	BC	BB	null	CC	CC	CC	CC	BC	BC	BC	null	BC	BC	BC	BC	BC	BC	BC	BC	BC	CC	BC	BC	BC	BC	BC	BC	BB	BB	BC	BC	BC	BC	BC	BB	BB	BB	BB	BC	CC	CC	BC	BC	BB	BB	BB	BC	BB	BB	BC	BC	null	BC	BB	BB	BC	BC	BC	BC	BC	null	BC	CC	BC	CC	CC	BB	BB	BC	BC	CC	CC	BC	BC	BC	BC	CC	CC	CC	CC	BC	BC	BC	BB	CC	CC	CC	null	CC	CC	BB	BB	BB	BB	BB	BB	BB	BC	BC	BC	BB	BB	BB	null	BB	BB	BB	BB	BC	BC	BB	BB	BB	BB	BC	BC	BB	BB	BB	BB	BB	BB	BC	BC	BC	BC	BC	CC	CC	CC	CC	null	BC	BC	BC	BC	BC	BC	BC	BC
12.75	0	1937	0	CC	CC	CC	CC	BC	null	BC	BB	BB	BB	BC	CC	CC	null	CC	BB	null	CC	CC	BC	null	BB	BB	BC	null	BC	BC	BC	BB	CC	BC	BC	BC	BC	BC	BB	BC	BC	BC	BB	BC	CC	CC	CC	CC	CC	CC	CC	CC	CC	CC	CC	CC	BB	BB	BB	BB	BB	BB	BB	BB	BB	BB	CC	CC	null	BC	BC	BC	CC	CC	CC	CC	CC	null	BC	BC	CC	CC	BC	BB	BC	BC	BC	BC	BC	BC	BC	BC	BC	BB	BC	BC	BC	BC	BC	BC	BC	BC	BC	BC	null	BB	BC	BC	BC	BC	BB	BB	BB	BB	BC	CC	CC	BB	BB	BB	null	BC	BC	BC	BC	BC	BC	BC	BC	BC	BC	BC	CC	BB	BB	BB	BC	BC	BC	BC	BC	BC	BC	BC	CC	BC	BB	BB	null	BB	BB	BB	BB	BB	BB	BC	BC
0.02088203	1	1947	0	BC	BC	BB	BC	BC	null	CC	CC	BC	BC	BC	CC	CC	null	CC	BB	null	CC	CC	CC	BC	BC	BC	CC	null	CC	CC	CC	CC	BC	BC	BB	BB	BB	BB	BB	BB	BB	BC	BB	BC	BC	BC	BC	BC	BC	BC	BC	BC	BC	BC	BC	BC	BC	BC	BC	BC	BC	BC	BB	BC	BB	BB	BC	BC	null	BC	BC	BC	BB	BB	BB	BB	CC	null	CC	CC	BC	BC	BC	BB	BC	BC	BC	BC	BC	BC	BC	BC	BB	BB	BC	BC	BC	BB	BB	BB	BC	CC	CC	CC	null	BC	BC	BC	BB	BB	BC	BC	BC	BC	CC	CC	CC	BC	BB	BB	null	BC	BC	BC	BC	BC	BB	BC	BC	BC	BC	BC	BC	BC	BC	BC	BC	CC	CC	BC	BC	null	CC	CC	BC	CC	CC	CC	null	CC	CC	CC	CC	CC	CC	CC	CC
4	0	1950	0	BB	BB	BB	BC	BC	null	BC	BB	BB	BB	BB	BC	BC	null	BC	BB	null	CC	CC	CC	BC	BB	BB	BB	null	BC	CC	CC	CC	CC	CC	CC	CC	CC	CC	CC	CC	CC	BC	BB	CC	BC	BC	CC	CC	CC	CC	BC	CC	CC	CC	CC	CC	BB	BB	BB	BB	BB	BB	BB	BB	BB	BB	CC	CC	null	BC	BC	BC	BC	BB	BB	BB	BB	null	BC	BC	BC	BC	CC	BB	BC	CC	BC	BC	BC	BC	BC	BC	BC	BC	BC	BC	CC	CC	CC	BC	BC	BC	BC	BC	null	BB	BC	BC	BB	BB	BB	BB	BB	BB	BC	BC	BC	BC	BB	BB	null	BC	BC	BC	BC	BC	BC	BC	BC	BC	null	CC	CC	BC	BC	CC	CC	CC	CC	BC	BC	CC	BC	BC	BC	BB	BB	BB	null	BC	BC	BC	BC	BC	BC	BC	BC
0.039367733	1	1955	0	BC	BC	BC	BC	BC	null	CC	CC	CC	BC	BC	CC	CC	null	CC	BB	null	CC	BC	BC	BC	BC	BC	BC	null	BC	BC	BC	BC	BC	BB	BB	BB	BB	BB	BB	BB	BB	BC	BB	BC	BB	BB	BB	BB	BB	BB	BB	BB	BB	BC	BC	BC	BC	BB	BB	BB	BB	BB	BB	BC	BB	BB	BC	BC	null	BB	BB	BB	BB	BB	BB	BB	BB	null	BB	BB	BB	BC	BC	BB	BB	CC	CC	BC	BC	BC	BC	CC	BC	BC	BC	BC	BB	BB	BB	BB	BB	CC	CC	CC	null	BC	CC	CC	BC	BC	BC	BB	BB	BB	BB	BB	BB	BC	BB	BB	null	CC	CC	CC	CC	BC	BC	CC	BC	BC	BC	BC	BC	BC	CC	CC	CC	BC	BC	BC	BC	BC	BC	CC	BB	BB	CC	CC	null	BB	BB	BB	BB	BB	BB	BB	BB
0.11799374	1	1957	0	BB	BB	BB	BC	BC	null	BC	BB	BC	BC	BC	BC	BC	null	CC	BB	null	CC	BC	BC	BC	BC	BC	CC	null	BC	BC	BC	BC	BC	BC	BC	BC	BC	BB	BB	BB	BB	BC	BB	BB	BC	BC	CC	CC	CC	CC	CC	CC	CC	CC	CC	CC	BC	BC	BC	BC	BC	BC	BB	BC	BB	BB	BC	CC	null	BC	BC	BC	BC	BC	BC	BC	BC	null	BC	BC	BB	BB	BC	BB	BB	CC	CC	BC	BB	BB	BB	BB	BB	BB	CC	CC	CC	CC	BC	BC	BB	CC	CC	CC	null	BB	CC	CC	CC	CC	CC	CC	CC	CC	BC	BC	BC	BB	BB	BB	null	BC	BC	BB	BB	BC	BC	BB	BB	BC	BC	BC	null	BB	BC	BC	BC	BC	BC	BB	BB	BB	BB	BB	BB	BB	BB	BB	null	BB	BB	BB	BB	BB	BB	BB	BB
0.828543666	1	1960	0	CC	CC	CC	BC	BB	null	BB	BB	BB	BB	BB	BC	CC	null	CC	BB	null	CC	CC	CC	CC	CC	CC	CC	null	CC	CC	CC	BC	CC	CC	CC	CC	CC	CC	BC	CC	CC	CC	BB	BB	BC	BC	BB	BB	BB	BB	BB	BB	BB	BB	BB	BB	BC	BC	BC	CC	BC	BC	BB	BC	BB	BB	CC	CC	null	CC	CC	BC	BB	BB	BB	BB	BB	null	BC	BC	BB	BB	BC	BB	BB	BC	BB	BB	BB	BB	BB	BB	BC	BC	BB	BC	BC	BC	BC	BC	BB	BB	BB	BB	null	BB	BC	BC	BC	BC	BC	BC	BC	BC	CC	BC	BC	BB	BB	BB	null	BC	BC	CC	CC	CC	CC	BC	BC	BC	BC	BC	BC	CC	CC	CC	CC	CC	CC	BB	BC	BC	BC	BB	BC	BC	BC	BC	null	CC	BB	BB	BB	BB	BB	BB	BB
0.089504414	1	1962	0	BC	BC	BC	BC	BC	null	BC	BB	BC	BC	BC	CC	CC	null	CC	BB	null	CC	CC	CC	CC	CC	CC	CC	null	BB	BB	BB	BB	BC	BC	BC	BC	BC	BC	BC	BB	BC	BC	BB	BB	BC	BB	BB	BB	BB	BB	BB	BB	BB	BB	BB	BB	CC	CC	CC	CC	CC	CC	BB	CC	BB	BB	BC	BC	null	BC	BC	BC	BB	BB	BC	BC	BC	null	BB	BB	BC	BC	BC	BB	BB	BC	BC	BB	BB	BC	BC	BC	BC	BC	CC	CC	CC	CC	BB	BB	BB	CC	CC	CC	null	BB	BC	BB	BB	BB	BB	BB	BB	BB	BB	BB	BB	BB	BB	BB	null	BC	BC	BB	BB	BB	BC	BC	BC	BC	BC	BC	BB	BC	BC	CC	CC	CC	CC	BC	BC	null	BC	BC	BC	BC	BC	CC	null	BB	BB	BB	BB	BB	BB	BB	BB
0.547957923	1	1977	0	BB	BB	BB	BB	CC	CC	CC	CC	CC	BC	BC	BB	BB	BC	BC	BB	null	CC	CC	CC	CC	BC	BC	BC	null	CC	CC	CC	BC	CC	CC	CC	CC	BC	BC	BB	BC	BC	BC	BB	BC	BC	BC	BC	BC	CC	CC	CC	CC	CC	CC	CC	CC	BC	BC	BC	BC	null	CC	BB	CC	BB	BB	BB	BB	BB	BB	BB	BB	BB	BB	BB	BB	BB	null	BC	BC	CC	CC	CC	BB	BC	BC	BC	BC	BC	BC	BC	BC	BC	BC	BC	BC	CC	CC	CC	CC	CC	BC	BC	BC	null	BB	BC	BC	BC	BC	BC	BC	BC	BC	BC	BB	BB	BB	BB	BB	BB	BC	BC	BC	BC	BC	BC	CC	CC	CC	CC	CC	BC	BC	BC	BC	BC	CC	CC	CC	CC	CC	CC	CC	BC	BB	BB	BB	null	CC	CC	CC	CC	CC	CC	CC	BB
0.75	0	1993	0	BC	BC	BC	BC	CC	CC	CC	BC	BC	BB	BB	BB	BB	BC	CC	BB	null	CC	BC	BC	BC	BB	BC	BC	null	BC	BB	BB	BC	BB	BB	BC	BC	BC	BC	BC	BC	BC	CC	BC	CC	BC	BB	BC	BC	BC	BC	BC	BC	BC	BC	BC	BC	BC	BC	BC	BB	null	BB	BB	BB	BB	BB	CC	CC	CC	CC	BC	BC	BC	BC	BB	BB	BC	null	CC	CC	BC	BC	BB	BB	BB	BC	BC	BB	BB	BB	BB	BC	BC	BC	BC	BC	BC	BC	BC	CC	CC	BB	BC	BC	null	BC	BC	BC	BB	BB	BB	BC	BC	BC	BB	BB	BB	BB	BB	BB	CC	BC	BC	CC	CC	CC	CC	BC	BC	BC	BC	BC	CC	BC	BC	BB	BB	BB	BB	CC	BC	BC	BC	BC	BC	BC	CC	BC	null	BB	BB	BC	BC	BC	BC	BC	BB
0.334365964	1	1997	0	BC	BC	BC	BC	BC	BC	BC	BB	BB	BB	BC	BC	BB	BB	BC	BB	null	CC	CC	CC	CC	BC	CC	CC	null	BC	BC	BC	BC	BC	BC	BC	BC	CC	CC	BC	CC	CC	BC	BC	BC	BB	BB	BC	BC	BC	BC	BC	BC	BC	CC	CC	CC	BC	BC	BC	BC	null	BC	BB	BC	BB	BB	BC	BC	BC	BC	BC	BC	BB	BC	BB	BB	BB	null	BB	CC	CC	CC	CC	BB	BC	BC	BC	BB	BB	BC	BC	BC	CC	CC	BC	BB	BB	BB	BC	BC	BC	BC	BC	BC	null	BC	BC	BC	BC	BC	BC	CC	CC	CC	CC	CC	CC	BB	BB	BB	CC	BC	BC	BC	BC	CC	CC	BC	BC	CC	CC	BC	BC	BC	BC	BC	BC	BB	BB	BC	BC	BC	BC	CC	CC	CC	CC	CC	null	CC	CC	CC	CC	CC	CC	CC	CC
0.21158306	1	2016	0	BC	BC	BC	BC	BC	BC	BC	BC	BC	CC	CC	BC	CC	CC	CC	BB	null	CC	CC	BC	BC	BB	BB	BB	null	BB	BB	BB	BB	CC	CC	null	CC	CC	CC	BC	BC	BC	CC	BC	CC	BC	BC	CC	CC	CC	CC	CC	CC	CC	BC	BC	BC	BC	BC	BC	BC	null	BC	BB	BC	BB	BB	BC	BC	BC	BC	BC	BC	BB	BB	BB	BC	BC	null	BC	BC	BC	BC	BC	BB	CC	BC	BC	BC	BC	BC	BC	BC	BC	BC	BC	BC	BC	BC	BC	BC	BC	CC	CC	CC	null	BC	BB	BB	BC	BC	BC	BC	BC	BC	BC	BC	BC	BC	BB	BB	CC	BB	BB	BB	BB	BB	BB	BC	CC	CC	CC	CC	CC	BC	BC	BC	BC	BC	BC	BB	BB	BB	BB	BB	BC	BC	CC	BC	null	CC	BB	BB	BB	BB	BB	BB	BB
0.046566843	1	2021	0	CC	CC	null	BC	BC	BC	BC	CC	CC	CC	BC	BC	BC	BC	CC	BB	null	CC	null	CC	CC	BC	BB	BB	null	BB	BB	BC	BC	BC	BC	BC	BC	BC	BC	BC	BC	BB	CC	BC	BC	BC	BC	CC	CC	CC	CC	CC	CC	CC	CC	CC	BC	BC	BB	BB	BB	null	CC	BB	CC	BB	BB	BB	BB	BB	BC	BC	BC	BC	BC	BC	BC	BC	null	BC	BB	BB	BB	BB	BB	BB	BB	BB	CC	BC	BC	BC	BB	BC	BC	BC	BC	BC	BC	BC	CC	CC	CC	CC	CC	null	BC	BC	BC	BB	BB	BB	BB	BB	BB	CC	CC	CC	BC	BB	BB	BC	BC	BC	CC	CC	CC	BC	CC	CC	CC	BC	BC	BB	CC	CC	CC	CC	BC	BC	BC	BC	null	BC	BC	BB	BB	BB	BB	null	BB	BB	CC	CC	CC	CC	CC	CC
0.020622274	1	2046	0	BB	BB	BB	BB	BB	BB	BB	BB	BB	BB	BB	BB	BB	BC	BC	BB	null	CC	CC	CC	CC	BC	BC	BC	null	CC	CC	CC	CC	CC	BC	BC	BC	BC	BB	BB	BC	BC	BC	BB	BB	BB	BB	BB	BB	BB	BB	BB	BB	BB	BB	BB	BB	CC	CC	CC	CC	null	BC	BB	BC	BB	BB	CC	CC	CC	CC	CC	CC	BC	BC	BC	BB	BB	null	BC	BC	BC	BC	BC	BB	BC	BC	BC	CC	CC	CC	BC	BC	BB	BB	BC	BC	BC	BC	BC	BC	BC	BC	BC	BC	null	BC	BC	CC	BC	CC	CC	CC	CC	CC	BB	BB	BB	BB	BB	BB	CC	BC	BC	BC	BC	BC	BB	BB	BB	BB	BB	BB	BB	BB	BB	BB	BB	BB	BB	CC	CC	BC	BC	BB	BC	BC	BC	BC	null	CC	BB	BB	BB	BB	BB	BB	BB
0.17356988	1	2055	0	BC	CC	CC	BC	BC	BC	BC	BC	BC	CC	CC	BC	BC	BC	BC	BB	null	CC	CC	CC	CC	BC	BB	BB	null	BB	BB	BB	BB	BB	BC	BC	BC	BC	BC	BC	BC	BC	BC	BB	BC	BC	BC	BC	BC	BC	BC	BC	BC	CC	CC	CC	CC	null	BB	BC	BC	null	BC	BB	BC	BB	BB	BC	BC	CC	CC	CC	CC	CC	CC	BC	BC	CC	null	CC	BC	CC	CC	CC	BB	BC	CC	CC	BB	BB	BB	BC	BC	BC	BC	BB	BB	BB	BC	BC	BC	BB	CC	CC	null	null	BC	CC	BC	BC	BC	CC	BC	BC	BC	BB	BB	BB	BB	BB	BB	BC	BC	BC	BC	BC	CC	CC	CC	BC	BC	BC	BC	BC	BC	BC	BC	BC	BC	BC	BB	BC	BC	CC	CC	BC	BC	BC	BB	null	CC	CC	BB	BB	BB	BB	BB	BB
0	0	2056	0	BC	BC	CC	CC	BC	BC	BC	BC	CC	CC	BC	BC	CC	CC	CC	BB	null	CC	CC	BC	BC	BC	BC	BB	null	BB	BB	BB	BC	BB	BB	BB	BB	BC	BC	BC	BC	BC	CC	BC	BC	BB	BB	BC	BC	BC	BC	BC	BC	BC	BC	BC	CC	BC	BC	BC	BB	null	BB	BB	BB	BB	BB	BB	BB	BC	BC	BC	CC	BC	BC	BC	BC	BC	null	BC	BC	BC	CC	CC	BB	BC	BC	BB	BB	BB	BB	BB	BB	BB	BB	BC	BC	BC	BC	BC	BC	BB	BC	BC	BC	null	BB	BC	CC	BB	BB	BB	BC	BC	BC	BC	CC	CC	BB	BB	BB	BB	CC	CC	BC	BC	BC	BC	BC	BC	BB	BB	BB	BB	CC	BC	BC	BC	BB	BB	BB	BC	BC	BC	CC	BC	BC	BB	BB	null	BB	BB	BB	BB	BB	BB	BB	BB
4.25	0	2058	0	BB	BB	BB	BB	BB	BB	BC	BC	BC	BC	CC	BC	CC	CC	CC	BB	null	CC	BC	BC	BC	BC	BC	BC	null	BC	BC	BB	BB	BC	BC	BC	BC	CC	CC	BC	BC	BC	BB	BB	BC	BC	BC	BC	BC	BC	BC	BC	BC	BC	BC	BC	BC	BC	BC	BC	BC	null	BB	BB	BB	BB	BB	BC	BC	BC	BC	BC	BB	BC	BC	BC	BC	BC	null	BC	BC	CC	BC	BC	BB	BB	BC	BC	BB	BB	BB	BB	BC	BC	BC	BC	BC	BC	BC	BC	BC	BC	BC	BC	BC	null	BB	BC	BB	CC	CC	CC	CC	BC	BC	BC	BC	BC	BB	BB	BB	BC	BB	BB	BC	BC	BC	BC	BC	BB	BC	BC	BC	BC	BC	BC	BC	BC	BC	BC	BC	BC	BC	BC	BC	BB	BB	BC	BC	null	BB	BB	BB	BB	BB	BB	BB	BB
1.666666667	0	2066	0	BC	BC	BC	BC	BB	BB	BB	BB	BB	BC	BC	CC	CC	CC	CC	BB	null	CC	CC	CC	BC	CC	CC	BC	null	BC	CC	CC	CC	BB	BB	BB	BB	BB	BB	BB	BC	BC	CC	BB	BC	CC	BC	BC	BC	BC	BC	BC	BC	BC	BC	BC	BC	CC	CC	CC	CC	null	CC	BB	CC	BB	BB	BC	BC	BC	BC	BC	BC	BC	BC	BC	BC	BC	null	BB	BB	CC	CC	BC	BB	BC	BC	BC	BB	BC	BC	BC	CC	CC	BC	BC	BC	BC	BC	BC	BB	BC	CC	null	CC	null	BB	BC	BC	CC	BC	BC	BC	BC	BC	BC	BC	BC	BC	BB	BB	BC	BB	BB	BB	BB	CC	CC	BB	BB	BC	BC	BC	BC	BB	BB	BB	BC	BC	BC	BB	BB	BC	BC	BC	BB	BB	BB	BB	null	BC	BC	BC	BC	BC	BC	BC	BC
0.142794139	1	2081	0	BC	BC	CC	BC	BC	BC	BC	BC	BC	BB	BB	BC	BC	CC	CC	BB	null	CC	CC	CC	CC	BC	BC	BC	null	BB	BB	BB	BC	CC	CC	CC	CC	CC	BC	BB	BC	BC	BB	BB	BB	BB	BB	BB	BB	BB	BB	BB	BB	BB	BB	BB	BC	CC	CC	CC	CC	null	CC	BB	BB	BB	BB	BC	BC	BC	BC	BC	BC	BC	BC	BB	BB	BB	null	BB	BC	BC	BC	BC	BB	BB	BC	BC	BC	BC	BC	BC	BC	BC	BC	BC	BC	BC	CC	CC	CC	CC	CC	CC	CC	null	BC	BC	BC	BC	BC	BC	BC	BC	BC	BC	BC	BC	BC	BB	BB	BC	CC	CC	CC	BC	BC	BC	BC	BC	BC	BC	BC	BB	CC	CC	CC	CC	CC	BC	CC	CC	CC	BC	BC	CC	CC	null	CC	null	CC	CC	CC	CC	CC	CC	BB	BB
0.050136763	1	2087	0	CC	CC	BC	BC	BC	null	BC	BB	BC	BC	CC	BC	BC	null	CC	BB	null	CC	CC	CC	BC	CC	BC	BC	null	BC	BC	CC	CC	BC	CC	CC	CC	CC	CC	BC	CC	CC	BB	BB	BC	BC	BC	BC	BC	BC	BC	BC	BC	BC	BC	BC	CC	BC	BB	BB	BB	BB	BB	BB	BC	BB	BB	BC	BC	null	CC	CC	BC	BB	BB	BC	BC	BC	null	BB	BB	BC	BC	BC	BB	BC	BC	CC	CC	null	BC	BC	BC	CC	CC	BB	BB	BB	BB	BC	BC	CC	BC	BC	BC	null	BC	BB	BC	CC	BC	BC	BC	BC	BC	BC	BB	BB	BB	BB	BB	null	BC	BC	BC	BC	BC	BC	BC	BC	BC	BC	BB	BB	BC	BC	BC	BC	BC	CC	BB	BC	BC	BC	BC	BB	BB	null	BB	null	null	BB	BB	BB	BB	BB	CC	CC
0	0	2091	0	CC	BC	BB	BB	BB	null	BC	BB	BC	CC	BC	CC	CC	null	CC	BB	null	CC	CC	BC	BB	BB	BB	BB	null	BB	BB	BB	BC	BC	BC	BC	CC	CC	CC	BC	CC	CC	BC	BB	BC	BC	BC	BC	BC	BC	BC	BC	BC	BC	BC	BB	BB	BB	BB	BB	BB	BC	BC	BB	BC	BB	BB	BB	BB	null	CC	CC	CC	BC	BC	BC	BC	BC	null	BB	BB	CC	CC	CC	BB	BB	BB	BC	BC	BC	BC	BC	CC	CC	CC	CC	CC	BC	BC	BC	BB	BB	CC	CC	CC	null	BC	CC	BB	BC	BC	BC	BB	BB	BB	BC	BC	BC	BB	BB	BB	null	BC	CC	CC	CC	BC	BC	BB	BB	BB	BB	BB	BB	BC	BC	BC	BB	BB	BB	BB	BB	BB	BB	BC	BC	BC	CC	BC	null	BC	BC	BC	BC	BC	BB	BB	BB
3.5	0	2092	0	BC	BC	BC	BC	BC	null	BC	BB	BC	BC	BC	BB	BB	null	BC	BB	null	CC	CC	CC	BC	BB	BB	BC	null	BC	BC	BC	BB	BC	CC	CC	CC	CC	CC	BC	CC	BC	BB	BB	BB	BC	BC	BC	BC	BC	BC	BC	BC	BC	BC	BC	BC	BB	BB	BC	BC	BC	BC	BB	BB	BB	BB	BC	CC	null	CC	CC	BC	CC	CC	BB	BB	BC	null	BC	BC	BC	BC	BC	BB	BB	BB	BC	BC	BC	BC	BC	BC	BC	BC	BC	BC	BC	CC	CC	CC	CC	CC	CC	CC	null	BC	BC	BB	BB	BB	BB	BB	BC	BC	BC	BC	BC	BB	BB	BB	null	CC	CC	CC	CC	CC	CC	BB	BB	BB	BB	BB	BB	BC	BC	BC	BB	BB	BB	CC	BC	BC	BC	BC	CC	CC	CC	BC	null	BC	BC	BB	BB	BB	BB	BB	BB
0.021390486	1	2096	0	CC	BC	BC	BC	BC	null	BC	BB	BC	CC	CC	BB	BB	null	BC	BB	null	CC	CC	CC	BC	BC	BC	BC	null	CC	CC	CC	CC	CC	CC	CC	CC	CC	BC	BC	BC	BC	BC	BB	BC	BC	BC	BC	BC	BC	BC	BC	BC	BC	BC	BC	CC	BC	BC	BB	BB	BC	BC	BB	BC	BB	BB	CC	CC	null	BC	BB	BB	BB	BB	BB	BB	BB	null	BB	BC	BB	BB	BB	BB	BC	BC	BC	BC	BC	BC	BC	BC	BC	BC	BC	BC	BC	BC	BC	BC	BC	CC	CC	CC	null	BB	CC	CC	BB	BB	BB	BB	BB	BB	CC	CC	BC	BC	BB	BB	null	BB	BB	BC	BC	BC	BC	BC	BC	BC	BC	BC	BC	BB	BB	BB	BB	BB	BB	BB	BB	BB	BB	BC	CC	CC	CC	BC	null	BB	BB	BB	BB	BB	BB	BB	BB
0.007244793	1	2126	0	BB	BB	BB	BB	BB	BB	BB	BB	BB	BB	BB	BC	BC	BC	CC	BB	null	CC	CC	BC	BC	CC	CC	CC	null	CC	CC	BC	BC	BC	BC	BC	BB	BB	BB	BB	BC	BC	BC	BC	BB	BB	BB	BB	BB	BB	BB	BB	BB	BB	BB	BB	BC	BC	BC	BC	BC	null	BB	BB	BB	BB	BB	BC	BC	BB	BB	BB	BB	BC	BC	BB	BB	BB	null	BB	BB	BB	BB	BC	BB	BB	CC	CC	BB	BB	BB	BB	BC	BC	BC	BC	BC	BC	BC	BC	BB	BB	BB	BB	BC	null	BB	BC	BC	BC	BC	BC	BC	BC	BC	CC	CC	CC	CC	BB	BB	CC	BC	BC	BC	BB	BB	BB	BC	BC	BC	BC	BC	BC	BC	BC	BC	BC	BC	BC	BC	BC	BC	BC	BB	BB	BB	BB	BB	null	BB	BB	BB	CC	CC	CC	CC	CC
2	0	2133	0	BB	BB	BB	BB	BB	BB	BB	BB	BB	BC	BC	BC	CC	CC	CC	BB	null	CC	BB	BB	BB	BC	BC	CC	null	CC	CC	CC	BB	CC	CC	CC	CC	CC	CC	BC	CC	CC	BB	BB	BC	BC	BC	CC	CC	CC	CC	CC	CC	CC	CC	CC	BC	BC	BC	BB	BB	null	BB	BB	BB	BB	BB	BC	BC	CC	CC	CC	BC	BC	BC	BC	BC	BC	null	BC	BC	BB	BB	BB	BB	BB	BB	BB	BC	BC	BC	BC	BC	BB	BB	CC	CC	CC	CC	CC	BC	BC	CC	BC	BC	null	BB	CC	CC	BC	BB	BB	BB	BB	BB	CC	CC	CC	BC	BB	BB	BC	BB	BB	BB	BC	BC	BC	BC	BC	BB	BB	BB	BB	BB	BB	BB	BB	BC	BC	CC	CC	CC	BC	BB	BC	BC	BC	BC	null	BC	BC	BC	BC	BB	BB	BB	BB
7	0	2137	0	BB	BB	BB	BB	BB	BB	BB	BB	BB	BB	BB	CC	CC	CC	CC	BB	null	CC	CC	CC	CC	BC	BC	BC	null	BB	BB	BC	BC	BB	BB	BB	BC	BC	CC	BC	CC	CC	BC	BB	BB	BB	BB	BB	BB	BB	BB	BB	BB	BB	BB	BB	BB	BC	BC	BC	BC	null	BC	BB	BB	BB	BB	CC	CC	BC	BC	BC	BB	BC	BC	BC	BC	BC	null	CC	BC	BC	BC	BC	BB	BB	CC	BC	BC	BC	BC	BC	BC	BC	BC	CC	CC	CC	CC	CC	CC	BB	BC	BC	null	null	BB	BB	BC	BC	BC	BC	BB	BB	BB	BB	BB	BB	BB	BB	BB	CC	CC	CC	CC	CC	CC	CC	CC	BC	BC	BC	BC	BC	BB	BB	BB	BB	BB	BC	CC	BC	BC	BC	BC	BB	BB	BB	BB	null	BC	BC	BC	BC	BC	BB	BB	BB
5	0	2138	0	BB	BB	BB	BC	BC	BC	BC	BC	BC	BC	BB	BC	BC	BC	BC	BB	null	CC	CC	CC	CC	CC	CC	BC	null	BC	BC	BC	BC	BC	BC	BC	BC	BC	BC	BB	BC	BC	BC	BB	BC	BC	BC	BC	BC	BC	BC	BC	BC	BC	CC	CC	CC	BB	BB	BB	BB	null	BB	BB	BB	BB	BB	CC	CC	CC	BC	BC	BB	CC	CC	BC	BC	BC	null	BC	BC	BC	BC	BB	BB	BB	BB	BC	BC	BC	BC	BC	BC	BC	BB	BC	BB	BB	BB	BB	BB	BB	BC	BC	BC	null	BB	BC	BC	CC	CC	BC	BC	BC	BC	CC	CC	CC	CC	BB	BB	CC	BC	BC	BC	BC	BC	BC	BC	BC	BC	BC	BC	BC	BC	BB	BB	BB	BB	BB	BC	BC	BC	BC	CC	BC	BC	BB	BC	null	BC	BC	BC	BC	BC	BC	BB	BB
2.054428128	1	2141	0	CC	CC	CC	CC	BC	BB	BB	BB	BB	BB	BB	BC	BC	BC	BC	BB	null	CC	BC	BC	BC	BB	BB	BB	null	BC	BC	BC	BC	BC	BC	BC	BC	BC	BC	BB	CC	BC	BB	BB	BB	BC	BC	CC	CC	CC	CC	CC	CC	CC	CC	CC	CC	BB	BB	BC	CC	null	CC	BB	CC	BB	BB	BC	BC	BC	BB	BB	BB	BC	BC	BB	BB	BC	null	BC	CC	BB	BB	BB	BB	BB	BC	BC	BC	BC	BC	BC	BB	BC	BC	BC	BC	BC	BC	CC	CC	CC	BC	BC	BC	null	BB	BB	BB	BB	BB	BB	BB	BC	BC	CC	BC	BC	BB	BB	BB	BB	BC	BC	BC	BC	CC	CC	BB	BB	BB	BB	BB	BB	BC	BC	BC	BC	BC	BC	BC	BB	BB	BB	BB	BC	CC	CC	CC	null	BB	CC	CC	CC	CC	CC	BB	BB
0.096416886	1	2148	0	BC	BC	BC	BB	BB	BB	BB	BB	BB	BC	BC	CC	CC	CC	CC	BB	null	BC	BC	BC	BC	CC	BC	BC	null	BC	BC	BC	BC	BC	BB	BB	BB	BB	BB	BB	BC	BC	CC	BB	BB	BC	BC	BC	BC	BC	BC	BC	BC	BC	BC	BB	BB	CC	CC	CC	CC	null	CC	BB	BC	BB	BB	BB	BC	BC	BC	BC	BC	BC	BC	BB	BB	BB	null	BB	BB	BC	BC	BB	BB	BB	BC	BC	BB	BB	BB	BB	BB	BB	BB	BC	BC	BC	BC	BC	BB	BC	BB	BB	BB	null	BB	BB	BC	BB	BB	BB	BB	BB	BB	BC	BC	BC	BC	BB	BB	BC	BC	BC	BC	CC	CC	CC	BC	BB	BB	BB	BB	BB	null	BC	BC	BC	BC	CC	BC	BC	BC	BC	BC	BC	BC	BC	BC	null	CC	CC	BB	BB	BB	BB	CC	CC
2.25	0	2162	0	BB	BB	BB	BB	BC	BC	BC	BC	BC	BC	BB	BC	BC	BC	BC	BB	null	CC	BC	BC	BB	BB	BB	BB	null	BC	BC	BC	BC	BB	BB	BB	BB	BC	BC	BC	CC	CC	CC	BB	BC	CC	BC	BC	BC	BC	BC	BB	BB	BB	BB	BB	BB	BB	BB	BB	BB	null	BB	BB	BC	BB	BB	BC	BC	BB	BB	BB	BB	CC	BC	BC	BC	BC	null	BC	BC	BC	BC	BC	BB	BB	BB	BB	CC	CC	CC	CC	CC	BC	null	BB	BB	BC	BC	BC	BC	CC	BB	BB	BB	null	BB	BB	BC	BC	BC	CC	BC	BC	BB	BC	BC	CC	BC	BB	BB	BC	BC	BC	BC	BC	BC	CC	BB	BB	BB	BB	BB	BC	BC	BC	BC	BC	BC	BC	CC	CC	CC	CC	BC	CC	CC	CC	CC	null	BB	BB	BB	BB	BB	BB	BC	BC
0.184528836	1	2195	0	CC	CC	CC	BC	BC	BC	BC	BC	BC	BC	BC	CC	CC	CC	CC	BB	null	CC	CC	CC	CC	BC	BC	BC	null	BC	BC	BB	BB	BC	BC	BC	BC	BC	BC	BB	BC	BC	CC	BC	BC	BC	BC	CC	CC	CC	CC	CC	CC	CC	CC	CC	CC	BC	BC	BC	BC	null	BC	BB	CC	BB	BB	BC	BC	BC	BC	BC	BB	BC	BC	BC	BC	BC	null	BB	BB	BB	BB	BC	BB	BC	BC	BC	BC	BC	BC	BC	BC	BC	BC	BC	BB	BB	BB	BB	BB	BB	BB	BB	BB	null	BB	BC	CC	CC	CC	CC	CC	CC	BC	BC	BC	BC	CC	BB	BB	null	BC	BC	BC	BC	BC	BB	BB	BB	BB	BB	BC	BC	CC	CC	BC	BB	BB	BB	BC	BC	BC	BB	BB	BB	BC	BC	BC	null	CC	CC	CC	CC	CC	CC	CC	CC
3	0	2197	0	BB	BC	BC	BC	BC	BC	BC	BC	BC	BC	BC	BC	CC	CC	CC	BB	null	CC	CC	BC	BB	BC	BC	BC	null	BC	BC	BC	BC	BC	BC	BC	BC	BB	BB	BB	BC	BC	BC	BC	BC	BB	BB	BC	BC	BC	BC	BC	BC	BC	BC	BC	BC	CC	CC	CC	BC	null	BC	BB	BC	BB	BB	BC	BC	BC	BC	BC	BC	BB	BC	BC	BC	BC	null	BC	CC	BB	BB	BC	BB	BB	BB	BB	BC	BC	BC	BC	BB	BB	BC	BC	CC	CC	CC	CC	CC	BC	BC	BB	BB	null	BB	BC	BC	CC	CC	CC	CC	CC	BC	CC	CC	CC	CC	BB	BB	BC	CC	CC	CC	CC	CC	CC	CC	CC	CC	CC	BC	BC	null	BB	BC	BC	BC	BC	CC	CC	CC	BC	BC	BC	BC	BC	BC	null	BC	BC	BC	BC	BC	BC	BC	BC
0.088301952	1	2208	0	BC	BC	BC	BB	BB	BB	BB	BB	BB	BB	BC	CC	CC	CC	CC	BB	null	CC	CC	CC	CC	BB	BB	BB	null	BB	BB	BB	BB	BC	BB	BB	BC	BC	BC	BB	CC	CC	BC	BB	BB	BB	BB	BB	BB	BC	BC	BC	BC	BC	BC	BC	BC	BC	BB	BB	BB	null	BB	BB	BB	BB	BB	CC	CC	BC	BC	BC	BB	CC	CC	CC	CC	CC	null	BC	BC	BB	BB	BC	BB	BC	BC	CC	BB	BB	BC	BC	CC	CC	CC	CC	BC	BC	BC	BC	BC	BB	BC	BC	BC	null	BB	BC	CC	BC	BC	BC	BC	BC	BC	BB	BB	BB	BB	BB	BB	BC	BC	BC	BB	BB	BB	BB	BB	BB	BB	BC	BC	BC	BB	BB	BC	BC	BC	BC	BC	BC	BC	BC	BC	CC	CC	CC	CC	null	CC	CC	CC	CC	BB	BB	BB	BB
0.025354593	1	2224	0	BB	BB	BC	BC	BC	null	BC	null	BC	BC	BC	CC	CC	null	CC	BB	null	CC	BC	BC	BB	BB	BB	BB	null	BC	BC	BC	BC	CC	CC	CC	CC	BC	BC	BB	BC	BB	CC	BB	BB	BC	BC	BC	BC	BC	BC	BC	BC	BB	BB	BB	BB	BC	BC	BC	BC	null	BC	BB	BB	BB	BB	CC	CC	CC	CC	CC	CC	CC	CC	BC	BC	BC	null	CC	CC	BC	BC	BB	BB	BB	CC	CC	CC	CC	CC	CC	CC	CC	null	BC	BC	BC	BC	BC	BC	BB	CC	CC	CC	null	BB	CC	CC	CC	CC	CC	CC	BC	BC	BC	BC	BC	BB	BB	BB	null	CC	CC	CC	CC	CC	CC	BB	BB	CC	CC	CC	CC	CC	CC	CC	BC	BC	BC	BC	BC	BC	BC	BC	BB	BB	null	null	null	CC	CC	BB	BB	BB	BB	BB	BB
3.5	0	2235	0	BC	BC	BC	BC	BC	null	BB	null	BB	BB	BB	BB	BB	null	CC	BB	null	CC	CC	CC	BC	BB	BB	BB	null	BB	BB	BB	BB	BC	BB	BC	BC	BC	BC	BB	BC	BC	CC	BB	BC	BC	BC	BC	BC	BC	BC	BC	BC	BC	BC	BC	BC	CC	BC	BC	BC	null	BC	BB	BC	BB	BB	CC	CC	CC	CC	CC	CC	BC	BC	BC	BC	BC	null	BC	BB	BC	BC	BB	BB	BB	BC	CC	BC	BC	BC	BC	BB	BB	BB	CC	CC	BC	BC	BC	BC	CC	BB	BB	BC	null	BB	BC	BC	BB	BC	BC	BC	BC	BC	BC	BC	BC	BC	BB	BB	null	CC	CC	CC	CC	CC	CC	BB	BB	BC	BC	BC	BC	BC	BC	BC	BC	BC	BB	BC	BC	BC	BC	CC	BB	BB	null	null	null	BB	BB	BB	BB	BB	BB	BB	BB
5.5	0	2242	0	BC	BC	BC	BB	BC	null	BC	null	BC	BB	BB	BC	CC	null	CC	BB	null	CC	BC	BC	BC	BC	BC	BC	null	BC	BC	BC	BC	BC	BC	BC	BC	BC	CC	BC	CC	CC	BB	BB	BC	CC	CC	CC	CC	CC	CC	CC	CC	CC	BC	BC	BC	BB	BB	BB	BB	null	BB	BB	BC	BB	BB	CC	CC	CC	BC	BC	BC	BB	BB	BB	BB	BB	null	BB	BC	CC	CC	CC	BB	BC	BC	BC	BC	BC	BC	BC	BC	CC	BC	BC	BC	BC	BB	BB	BB	BB	BB	BB	BB	null	BB	BC	BC	CC	CC	CC	CC	CC	BC	BC	BC	BC	BC	BB	BB	null	CC	CC	CC	CC	CC	CC	BB	BB	BC	BC	BC	BC	BC	BC	BC	BC	CC	CC	BC	BC	BC	BB	BC	BC	BC	null	null	null	BC	BC	BB	BB	BB	BB	BB	BB
0.066524075	1	2243	0	CC	CC	CC	BC	BC	null	BC	null	BC	BC	CC	BC	BC	null	BC	BB	BB	CC	CC	CC	CC	BB	BB	BB	null	BB	CC	CC	CC	BB	BB	BB	BB	BB	BC	BC	CC	CC	CC	BB	BB	BC	BC	BC	BC	BC	BC	BC	BC	BC	BC	BC	BC	BC	BC	BC	BC	null	BC	BB	BC	BB	BB	CC	CC	CC	CC	CC	CC	BC	BC	BC	BC	BC	null	BC	BC	BC	BC	BC	BB	BC	BC	BB	BC	BC	BC	BC	BC	BC	BC	BC	CC	CC	CC	CC	CC	CC	BC	BC	BC	null	BB	BB	BC	BB	BB	BB	BB	BB	BB	CC	CC	CC	CC	BB	BB	null	BB	BB	BB	BB	BB	BB	BC	BC	BC	BC	BC	BC	BC	BC	BB	BB	BB	BB	BC	BB	BB	BB	BB	BC	BC	null	null	null	CC	CC	CC	CC	CC	CC	CC	CC
0.25	0	2247	0	BB	BC	BC	BC	BC	null	BC	BC	BC	BC	BB	BC	BC	null	CC	BB	null	CC	null	CC	CC	CC	CC	CC	null	CC	CC	CC	CC	BC	null	BB	BC	BC	BC	BB	BC	BC	BB	BB	BB	BB	BC	BC	BC	BC	BC	BC	BC	CC	CC	CC	CC	BB	BB	BB	BB	null	null	BB	BB	BB	BB	BC	BC	BC	BB	BB	BB	CC	CC	CC	CC	CC	null	BC	BC	BC	BC	BC	BB	BC	CC	CC	BB	BB	BB	BB	BB	BB	BC	BC	BC	BC	BC	BC	CC	CC	CC	CC	CC	null	BB	BC	BB	BC	BC	BC	BC	BC	BC	BC	BB	BB	BB	BB	BB	BC	BB	BB	BB	BB	BB	BB	BC	CC	CC	CC	CC	CC	BB	BB	BB	CC	CC	CC	BB	BB	BB	BC	BC	BC	BC	CC	CC	null	BB	BB	BB	BB	BB	BB	BB	BC
1.75	0	2248	0	BC	BC	BC	BC	BC	null	BC	BC	BC	BC	BC	BC	BC	null	CC	BB	null	CC	CC	BC	BC	CC	CC	CC	null	CC	CC	CC	CC	BC	BB	BB	BB	BB	BB	BB	BB	null	CC	BB	BC	CC	CC	null	CC	CC	CC	BC	BC	BC	BC	BC	BC	CC	CC	CC	CC	null	CC	BB	BC	BB	BB	BB	BB	BB	BB	BB	BC	BC	BC	BC	BC	BC	null	CC	CC	BB	BB	BC	BB	BB	BC	BC	BB	BC	CC	CC	CC	CC	CC	BC	BC	BC	BC	BC	CC	CC	CC	CC	CC	null	BB	CC	CC	BC	BC	BC	BC	CC	CC	BC	BC	BC	BC	BB	BB	CC	BC	BC	BC	BC	BC	BC	BC	BC	BC	BC	BC	BC	BC	BC	BC	BC	BB	BB	CC	BC	BC	BC	BB	BC	BC	BB	BC	null	BC	BC	BC	BB	BB	BB	BB	BB
0.041937896	1	2252	0	BC	BC	BC	BC	BB	null	BB	BB	BC	BC	BC	BC	BC	null	BC	BB	null	CC	CC	CC	CC	BC	BC	BC	null	BC	BC	BC	CC	BC	BB	BB	BB	BB	BB	BB	CC	CC	CC	BC	BB	BC	BC	BC	BC	BC	BC	CC	CC	BC	BC	BC	BC	BC	CC	CC	CC	null	CC	BB	CC	BB	BB	BC	BC	BC	BC	BC	BC	BB	BC	BC	BC	BC	null	BB	BB	BB	BC	BC	BB	BB	BB	BB	BC	BC	BB	BB	BB	BB	BB	BC	BC	BB	BB	BB	BB	BB	BC	CC	CC	null	BC	BC	BC	BB	BB	BB	BC	BC	BC	CC	CC	CC	CC	BB	BB	CC	CC	null	CC	CC	CC	CC	BC	CC	CC	CC	BC	BC	BB	BB	BC	BC	BC	BC	BB	BB	BB	BC	CC	BC	BC	BC	BB	null	BB	BB	BB	BB	BB	BB	BB	BB
0.166984444	1	2261	0	BC	BC	BC	BC	BC	null	BC	BC	BB	BB	BC	BC	BC	null	CC	BB	null	CC	CC	BC	CC	BC	BC	BC	null	BC	BC	BC	BC	BB	BB	BB	BB	BB	BB	BB	BC	BC	BC	BC	BC	BC	BC	CC	CC	CC	CC	CC	CC	CC	CC	BC	BC	BB	BB	BB	BC	null	CC	BB	BC	BB	BB	BC	BC	BC	null	BC	BB	BC	BC	BC	BC	BC	null	BC	BB	BC	BC	BB	BB	BB	BC	CC	BC	BC	BB	BB	BB	BB	BB	BC	BC	BC	BC	BC	BC	BC	BC	BC	BC	null	BC	CC	BC	BC	BC	BC	BC	BB	BB	BC	BC	BC	BC	BB	BB	CC	BC	BC	BC	BC	BC	BB	CC	BC	BB	BB	BB	BB	BC	BC	BC	BC	BC	BC	BC	BB	BB	BC	BC	BC	BC	BC	BC	null	BB	BB	BB	BB	BB	BB	CC	CC
20.5	0	2277	0	BC	BC	CC	CC	CC	null	CC	CC	CC	CC	CC	BC	BC	null	CC	BB	null	CC	CC	CC	BC	CC	CC	CC	null	CC	CC	CC	CC	BC	BC	BC	BC	BC	BC	BC	BB	BB	CC	BB	BC	CC	CC	CC	CC	CC	CC	CC	CC	CC	CC	CC	CC	BB	BB	BB	BC	null	BC	BB	CC	BB	BB	CC	CC	CC	BC	BC	BB	CC	CC	CC	CC	CC	null	BC	BC	BC	BC	BB	BB	BB	BB	BB	CC	CC	CC	CC	CC	CC	BC	CC	CC	CC	CC	CC	CC	CC	BB	BB	BB	null	BB	BB	BB	BC	BC	BC	BC	BC	BC	BC	BC	BC	BB	BB	BB	BB	CC	BC	BC	BC	BC	BC	BC	BC	BC	BC	BC	BC	BC	BC	BC	BB	BB	BB	BC	BC	BC	BC	BC	BC	BC	BC	BC	null	BC	BC	BC	BC	BC	BC	BC	BC
0.098417268	1	2281	0	BC	BC	CC	CC	CC	null	CC	null	BC	BC	BC	CC	CC	null	CC	BB	null	CC	CC	BC	BC	CC	CC	CC	null	CC	CC	CC	BC	CC	CC	CC	BC	BC	BC	BB	CC	CC	CC	BB	BC	BC	BC	BC	BC	BC	BC	CC	CC	CC	CC	CC	CC	BC	BC	BB	BB	null	BC	BB	CC	BB	BB	BB	BB	BB	BB	BB	BB	BC	BC	BB	BB	BB	null	BC	BC	BC	BC	BB	BB	BB	BB	BC	BC	BC	BC	BC	BC	BC	BC	BC	BC	BC	BC	BC	CC	CC	BC	BC	BC	null	BB	BC	BC	CC	CC	CC	CC	CC	CC	BB	BB	BB	BB	BB	BB	BC	BC	BC	BB	BB	BB	BB	BB	BB	BC	BC	BC	BC	null	BC	BC	BB	BB	BB	CC	BC	BC	BC	BC	BC	CC	CC	BC	null	BB	BB	BB	BB	BB	BB	BB	BB
0.521826785	1	2290	0	CC	CC	CC	CC	CC	null	CC	null	null	BC	BB	CC	CC	null	CC	BB	null	CC	CC	CC	BC	BC	BC	BC	null	BC	CC	CC	CC	CC	CC	CC	CC	CC	CC	CC	BC	BC	BB	BB	BB	BC	BC	BC	BC	BC	BC	BC	BC	BC	BC	BC	BC	BC	BC	BC	CC	null	CC	BB	BC	BB	BB	CC	CC	CC	CC	CC	BC	BC	BC	BC	BC	BC	null	BC	BC	BC	BC	BC	BB	BB	BB	null	BB	BB	BB	BC	BC	BB	BB	BC	BB	BB	BB	BC	CC	CC	BC	BC	BB	null	BC	BC	BC	BC	BC	BC	BC	BC	BC	BC	BC	BC	BC	BB	BB	BB	BB	BB	BB	BB	BB	BB	CC	CC	CC	CC	BC	BC	BC	BC	BC	BC	BC	BC	CC	CC	CC	CC	BC	BC	BC	BC	BC	null	BB	BB	BB	BB	BB	BB	BB	BB
0.27787645	1	2293	0	BC	BC	BC	BC	CC	null	CC	null	CC	BC	BB	BC	BC	null	BC	BB	null	CC	CC	CC	CC	BC	BC	BB	null	BB	BB	BC	BC	BB	BB	BB	BB	BB	BC	BC	BC	BC	BB	BB	BB	CC	CC	CC	CC	CC	CC	CC	CC	CC	CC	CC	CC	BC	CC	CC	CC	null	CC	BB	BC	BB	BB	BC	CC	CC	CC	CC	CC	CC	CC	BC	BC	CC	null	CC	CC	BB	BB	BC	BB	BC	BC	BC	BB	BB	BB	BB	BC	CC	CC	BB	BC	BC	BC	BC	BB	BB	CC	CC	null	null	BC	BC	BB	CC	CC	CC	CC	CC	BC	BC	BC	BC	CC	BB	BB	BC	CC	CC	CC	CC	CC	CC	BC	BC	BC	CC	CC	CC	BC	BC	BC	BB	BB	BB	BC	BC	BB	BB	BC	BB	BB	BB	BB	null	CC	CC	CC	CC	BB	BB	BB	BB
0.02031829	1	2296	0	BB	BB	CC	CC	CC	null	CC	CC	CC	CC	CC	CC	CC	null	CC	BB	null	CC	CC	BC	BC	CC	CC	CC	null	BC	BC	BC	BC	BB	BC	BC	BC	BC	BC	BC	BC	BB	BB	BB	BB	CC	CC	CC	CC	CC	CC	CC	CC	CC	CC	CC	CC	CC	CC	BC	BC	null	BC	BB	BB	BB	BB	CC	CC	CC	CC	CC	BB	BB	BB	BB	BB	BC	null	BC	BC	BC	BC	BC	BB	BC	BC	BB	BB	BB	BC	BC	BC	BC	BC	CC	CC	CC	CC	CC	CC	CC	BC	BC	BC	null	BC	BC	BC	CC	CC	BC	BC	BC	BC	BB	BB	BB	BB	BB	BB	BC	BB	BB	BB	BB	BB	BC	CC	CC	BC	CC	CC	CC	CC	CC	CC	CC	CC	BC	BC	BC	BC	BC	CC	BC	BC	CC	CC	null	BB	BB	BB	BB	BB	BB	BB	BB
16.7598529	1	2333	0	BB	BB	BB	BB	BB	null	BC	BC	BC	BC	BC	BC	BC	null	BC	BB	null	BB	BB	BB	BC	BC	BC	BC	null	BC	BC	BC	BC	BB	BB	BC	BC	BC	BC	BC	BC	BC	BC	BB	BC	BC	BC	BC	BC	BC	BC	BC	BC	BC	BC	BC	BC	CC	CC	CC	CC	null	CC	BB	BC	BB	BB	CC	CC	CC	CC	CC	CC	BB	BB	BB	BC	BC	null	BC	BC	BC	BC	BC	BB	BC	BC	CC	CC	CC	CC	CC	BC	BC	BC	BC	BC	BC	BC	BC	BC	BC	BB	BB	BB	null	BC	BC	BC	null	BC	BC	BC	BB	BB	CC	BC	BC	BB	BB	BB	CC	BC	BC	BC	BC	BC	BC	BC	BC	BB	BB	BB	BB	CC	CC	BC	BC	BC	BC	BB	BB	BB	BB	BC	BB	BC	BC	CC	null	CC	BB	BB	BB	BB	BB	CC	CC
3.25	0	2355	0	CC	CC	CC	CC	BC	null	BC	BC	BC	BB	BB	BC	BC	null	BC	BB	null	CC	CC	CC	BB	BC	BC	BB	null	BB	BB	BC	BC	CC	CC	CC	CC	CC	BC	BB	BC	BB	CC	BB	CC	BC	BC	BC	BC	BC	BC	BC	BC	BC	CC	CC	CC	BC	BC	BB	BB	null	BB	BB	BC	BB	BB	BC	BC	BC	BC	BC	CC	BC	BC	BC	BC	BC	null	BC	BC	CC	CC	CC	BB	BC	CC	BC	BB	BC	BC	BC	BC	BC	CC	BB	BB	BB	BC	BC	BC	BC	BC	BC	BC	null	BB	BC	BB	BC	BC	BC	BC	BC	BC	BC	CC	CC	BB	BB	BB	BB	BC	BC	BC	BC	BC	BB	CC	BC	BC	BC	BC	BC	BB	BB	BB	BB	BC	BC	BB	BB	BB	BB	BC	CC	CC	CC	BC	null	BB	BB	BB	BB	BB	BB	BC	BC
0.25	0	2359	0	BB	BB	CC	CC	CC	null	CC	CC	BC	BC	BB	BC	BC	null	BC	BB	null	CC	CC	CC	CC	BB	BC	BC	null	BC	BC	BB	BB	BC	BC	BC	BB	BB	BB	BB	BB	BB	BB	BB	BB	BB	BB	BB	BB	BB	BB	BB	BB	BC	BC	BC	BC	BB	BB	BB	BC	null	BC	BB	BC	BB	BB	BC	BC	CC	CC	CC	BC	BC	CC	CC	CC	CC	null	CC	CC	BC	BC	BC	BB	BB	BB	BC	BC	CC	CC	CC	BC	BC	BC	CC	CC	CC	CC	CC	CC	CC	CC	CC	BC	null	BB	BC	BC	BC	BC	BC	BB	BB	BB	BC	BC	BC	BB	BB	BB	BC	BC	BC	BC	BC	BC	CC	BC	BC	BC	CC	CC	CC	BB	BB	BB	BC	BC	BC	BB	BB	BC	BC	CC	BC	BC	BB	BB	null	BB	BB	BB	BB	BB	BB	BC	BC
0.011441788	1	2362	0	CC	CC	CC	CC	CC	null	CC	CC	CC	CC	CC	BC	CC	null	CC	BB	null	CC	CC	CC	CC	CC	CC	CC	null	CC	CC	CC	CC	BC	BC	CC	CC	CC	BC	BB	BC	BC	BB	BB	BB	BC	BC	BC	BC	BC	BC	CC	CC	CC	CC	CC	CC	BC	BC	BC	BC	null	CC	BB	BC	BB	BB	CC	BC	BC	BC	BC	BC	BB	BC	BC	BC	BC	null	BC	BC	CC	CC	CC	BB	BC	BC	BB	BC	BC	CC	CC	CC	BC	BC	BC	BC	BC	CC	CC	CC	CC	BC	BC	BC	null	BB	BC	CC	BB	BB	BB	BB	BB	BB	BC	BC	BB	BB	BB	BB	BB	BC	BC	BC	BC	BC	BC	CC	CC	CC	CC	CC	CC	BC	BC	BC	BC	BC	BC	BC	BC	BC	BC	BB	BC	BC	BC	BB	null	BB	null	BB	CC	CC	CC	CC	CC
2	0	2370	0	BC	BC	BC	BC	BC	null	BC	BC	BC	BC	BC	BC	BC	null	BC	BB	null	CC	CC	CC	CC	BC	BC	BC	null	BC	BB	BB	BB	BB	BB	BB	BB	BB	BB	BB	BB	BB	BB	BB	BB	BB	BB	BB	BB	BB	BB	BB	BB	BB	BB	BC	BC	BC	CC	CC	CC	null	CC	BB	CC	BB	BB	BC	BC	BC	BC	BC	CC	CC	CC	BB	BB	BC	null	BC	BC	BC	BC	BC	BB	BC	CC	CC	BB	BB	BB	BC	BC	BC	BC	BC	BC	BC	BC	BC	BC	BC	BC	BC	BC	null	BC	BC	CC	BB	BB	BB	BB	BB	BB	BC	BC	BB	BC	BB	BB	BC	BC	BC	BC	BC	BC	BC	CC	CC	CC	CC	BC	BC	CC	CC	CC	CC	BC	BC	BC	BC	BC	BC	BB	CC	CC	CC	BC	null	BB	BB	BB	BB	BB	BB	BB	BB
0.666666667	0	2372	0	BB	BC	CC	CC	CC	null	CC	CC	CC	CC	BC	BC	BC	null	CC	BB	null	CC	CC	null	BC	BB	BB	BB	null	BC	BC	BC	BC	BB	BB	BB	BB	BC	CC	CC	CC	CC	BC	BC	BB	BC	BB	BB	BB	BB	BB	BB	BB	BB	BB	BB	BC	BB	BB	BB	BB	null	BC	BB	BC	BB	BB	BC	BC	BC	BC	null	BC	BC	BC	BB	BB	BB	null	BC	BC	BB	BB	BB	BB	BB	BC	BC	CC	CC	BC	BC	BC	BB	BB	BC	BC	BC	BC	BC	BC	BC	CC	CC	CC	null	CC	BC	BC	BC	BC	BB	BB	BB	BB	BC	BC	CC	BC	BB	BB	BC	BC	BB	BC	BC	BC	BC	BC	BC	BC	null	BC	BC	BB	BB	BB	BC	BC	BC	BC	BB	BB	BB	BC	BC	BC	BB	BB	null	BC	BC	BC	BC	BC	BC	BC	BC
0.002704187	1	2399	0	BC	BC	BC	BC	BC	null	BC	BB	BB	BB	BB	BB	BB	null	BB	BB	null	CC	CC	CC	CC	BC	BC	BB	null	BB	BB	BB	BB	BC	BC	BC	BC	BC	BC	BB	BC	BC	CC	BC	BC	BB	BB	BB	BB	BB	BB	BB	BB	BB	BB	BB	BB	BC	CC	CC	CC	null	CC	BB	BC	BB	BB	BC	BC	BC	BC	BB	BC	BC	BC	BC	BC	BC	null	BC	BC	CC	CC	CC	BB	BB	BC	BC	BB	BB	BB	BB	BB	BB	BB	CC	CC	CC	BC	BC	BC	BC	BC	BC	BC	null	BB	BB	BB	BC	BC	BC	BC	BC	BC	BC	BC	BB	BB	BB	BB	CC	BB	BB	BB	BC	CC	CC	BC	BC	BC	BC	BC	BC	CC	CC	CC	BC	BC	BB	BC	BC	BC	BC	BC	BC	CC	CC	CC	null	CC	CC	CC	CC	CC	CC	CC	BB
0.21770041	1	2412	0	BB	BB	BB	BB	BB	null	BC	CC	BC	BC	BC	CC	CC	null	CC	BB	null	CC	CC	CC	BC	CC	CC	BC	null	BC	BC	BC	BB	CC	CC	CC	CC	CC	CC	BC	CC	CC	BC	BB	BB	BB	BB	BB	BB	BB	BB	BC	BC	BC	BC	BC	BC	BB	BB	BC	BC	null	CC	BB	BC	BB	BB	BC	BC	BC	BC	BC	BC	BC	BC	CC	CC	CC	null	BC	BC	BC	BC	BC	BB	BC	BB	BC	BB	BB	BB	BC	BC	BC	BC	BB	BB	BB	BC	BC	BC	BC	BC	BC	BC	null	BB	BC	BC	CC	CC	BC	BC	BC	BC	BC	BC	BC	BC	BB	BB	BC	BC	BC	BC	BC	BC	CC	BC	BC	BC	BB	BB	BC	BC	BC	BC	BC	BC	BC	BB	BC	BC	BC	BC	BC	BC	BC	BC	null	BB	BB	BB	BB	BB	BB	CC	CC
0.061926289	1	2417	0	CC	CC	CC	CC	CC	null	BC	BC	BC	BC	BC	BC	BC	null	BC	BB	null	CC	CC	CC	BC	BC	BC	BC	null	CC	CC	CC	CC	CC	CC	BC	BC	BC	BB	BB	BC	BC	BC	BB	BB	BB	BB	BC	BC	BC	BC	BC	BC	BC	BC	BC	BC	BB	BB	BB	BC	null	CC	BB	CC	BB	BB	BB	BB	BC	BC	BC	CC	CC	CC	BC	BC	BC	null	BB	BB	BB	BB	BB	BB	BC	CC	CC	CC	BC	BC	BC	BC	BC	BC	BC	BC	BC	BB	BB	BB	BB	CC	BC	BC	null	BB	BB	BC	BC	BC	CC	CC	CC	CC	BC	BC	BC	BC	BB	BB	CC	BB	BB	BB	BB	BB	BB	BC	BC	BC	BC	BC	BC	BB	BB	BB	BB	BB	BB	BC	BC	BC	BC	BC	CC	CC	CC	CC	null	CC	BB	BB	BB	BB	BB	BB	BB
28	0	2436	0	BB	BC	BC	BC	BC	null	BC	BB	BB	BB	BB	BB	BB	null	BC	BB	null	CC	CC	CC	CC	CC	BC	BB	null	BB	BB	BB	BB	BC	BC	BC	BC	BC	BC	BC	BC	BC	BC	BB	BB	BC	BC	CC	CC	CC	CC	CC	CC	CC	CC	CC	CC	BC	BC	BC	BC	null	BB	BB	BC	BB	BB	BB	BB	BB	BC	BC	BC	CC	CC	CC	BC	BC	null	CC	CC	BC	BC	BC	BB	CC	CC	CC	CC	CC	CC	BC	BC	BC	BC	BC	BC	BC	BC	BC	BC	BC	BB	BB	BB	null	BB	CC	CC	BB	BB	BB	BB	BB	BC	BC	BC	CC	BC	BB	BB	null	CC	CC	CC	BC	BC	BB	BC	BC	BC	BC	BC	BC	CC	BC	BC	BB	BB	BB	BC	BC	BC	BC	BC	CC	CC	null	BC	null	BB	BB	BB	BB	BB	BB	BB	BB
0.00997926	1	2440	0	BB	BB	BB	BB	BB	null	BB	BB	BB	BB	BC	CC	CC	null	CC	BB	null	CC	CC	BC	BC	BB	BB	BB	null	BB	BB	BB	BB	CC	CC	CC	CC	BC	BC	BB	BB	BB	BB	BB	BC	BC	BC	BC	BC	BC	BB	BB	BB	BB	BB	BB	BB	BC	BC	CC	CC	null	BC	BB	BB	BB	BB	BC	CC	CC	CC	CC	BC	BB	BB	BB	BB	BB	null	CC	CC	BC	BC	BC	BB	BC	BC	BC	BC	BC	BC	BC	BC	BC	BC	BC	BC	BC	BC	BC	BB	BC	BB	BC	BC	null	BB	BC	BC	BC	BC	BC	BC	CC	CC	BC	BC	BC	BC	BB	BB	CC	BC	BC	BC	BC	BC	BC	BB	BB	BB	BB	BB	BB	BC	BC	CC	CC	CC	BC	CC	CC	BC	BC	BC	BB	BB	BB	BC	null	BB	BB	BB	BB	CC	CC	CC	CC
0.270747825	1	2441	0	BB	BC	BC	CC	CC	null	CC	CC	CC	CC	CC	BC	BC	null	CC	BB	null	CC	CC	CC	BC	BC	BC	BC	null	BC	BC	BC	BC	BC	BC	BC	BB	BB	BB	BB	CC	CC	BC	BB	BC	CC	CC	CC	CC	BC	BC	BC	BC	BC	BC	BC	BC	BC	BC	BC	BC	null	BB	BB	BC	BB	BB	BB	BB	BB	BB	BB	CC	BC	BC	BC	BC	BC	null	BC	CC	BC	BC	BC	BB	BC	BC	BC	BB	BB	BB	BB	BB	BC	BC	CC	CC	BC	BC	BC	BC	BB	CC	CC	null	null	BB	CC	CC	CC	CC	BC	BC	BC	BC	BC	BC	BC	BB	BB	BB	BB	BC	BC	BC	BC	CC	CC	BC	BC	BC	CC	CC	CC	CC	CC	CC	CC	CC	CC	BC	CC	CC	BC	BC	BB	BB	BB	BB	null	BB	BB	BB	BB	BB	BB	BB	BB
0.014911779	1	2443	0	BC	BC	BC	BC	BC	null	BC	BC	BC	BB	BB	BB	BC	null	BC	BB	null	CC	CC	CC	BB	BC	BC	BC	null	BC	BC	BC	BC	BC	BC	BC	BC	BC	CC	BB	BC	BC	BC	BB	BB	BC	BC	BC	BC	BC	BC	BC	BC	BC	BC	BC	BC	BC	BC	BC	BB	null	BB	BB	BC	BB	BB	BC	BC	BB	BB	BB	BB	BC	BC	BC	BC	BC	null	BC	BC	BB	BB	BB	BB	BB	BC	BC	BC	BC	BC	BC	BC	BC	BC	BC	BB	BB	BB	BB	BB	BC	BB	BB	BB	null	BB	BB	BB	BC	BC	BC	BC	BC	CC	CC	CC	CC	BC	BB	BB	CC	BC	BC	BC	CC	CC	CC	BB	BB	BB	BB	BC	CC	BC	BC	null	BB	BB	BB	BB	BB	BB	BB	BC	BB	BB	BB	BB	null	BB	BB	BB	BB	BB	BB	CC	CC
0	1	2469	0	BB	BB	BC	CC	CC	null	CC	CC	BC	BC	BC	BC	BC	null	BC	BB	null	CC	CC	CC	CC	BC	CC	CC	null	CC	CC	CC	CC	BC	CC	CC	CC	CC	CC	BC	CC	CC	CC	BB	BC	CC	BC	BC	BC	BC	BC	BC	BC	BC	BC	BC	BC	BC	BC	BC	BC	null	BC	BB	BC	BB	BB	BC	BC	BC	BB	BB	BB	CC	BC	BC	BC	BC	null	BC	BC	BB	BB	BB	BB	BC	BC	BC	CC	CC	BC	BC	BC	BC	BC	BC	BC	BC	BC	BC	BC	BB	BB	BB	BB	null	BB	BB	BB	CC	BC	BC	BC	CC	CC	BC	BC	BB	BB	BB	BB	BB	BC	BC	BC	CC	CC	CC	BB	BB	BB	BB	BB	BB	CC	CC	CC	CC	CC	BC	BC	BC	BC	CC	CC	BC	BC	BC	BC	null	CC	CC	CC	CC	CC	CC	CC	BB
0.011279467	1	2472	0	BC	BC	BC	BC	BC	null	BC	BC	BB	BB	BB	BC	BC	null	BC	BB	null	CC	CC	CC	CC	CC	CC	CC	null	BC	BC	BC	BB	BB	BB	BB	BB	BC	BC	BC	BC	CC	CC	BB	BB	BB	BB	BB	BB	BB	BB	BB	BB	BB	BC	BC	BC	BC	BC	CC	CC	null	CC	BB	BB	BB	BB	BC	BC	BC	BC	CC	CC	CC	BC	BC	BC	BC	null	BC	CC	CC	CC	CC	BB	BC	BC	BC	BC	BC	BC	BC	BC	BC	BC	BB	BB	BC	BC	BC	BB	BC	BB	BB	BB	null	BB	BB	BB	CC	CC	CC	CC	BC	BC	BC	BC	BC	BB	BB	BB	BC	CC	CC	CC	BC	BC	BC	BC	BB	BC	BC	BC	BC	BC	BC	CC	CC	BC	BC	BC	CC	CC	CC	CC	BB	BB	BB	BB	null	CC	CC	CC	CC	CC	CC	CC	CC
0.014773432	1	2476	0	BB	BB	BB	BB	BB	null	BB	BB	BB	BB	CC	BB	BC	null	CC	BB	null	CC	CC	CC	BC	BC	BC	BC	null	BB	null	BB	BB	BC	BC	BC	BC	CC	CC	BB	CC	CC	BC	BC	BC	BB	BB	BB	BB	BB	BB	BB	BB	BB	BC	BC	BC	BC	BC	BC	BC	null	BC	BB	BB	BB	BB	BC	BC	BC	BC	BC	BC	CC	CC	BC	BC	BC	null	BC	BC	CC	CC	CC	BB	BB	BB	BB	BC	BC	BC	BC	BB	BB	BB	BC	BC	BC	BB	BB	BB	BB	CC	CC	CC	null	CC	CC	CC	CC	CC	CC	BC	BC	BC	CC	CC	CC	BC	BB	BB	BC	BC	BC	BC	BC	BC	BC	BC	BC	BC	BC	BB	BB	BC	BC	BC	BC	BC	BC	CC	CC	CC	CC	CC	CC	CC	BC	BC	null	CC	CC	CC	CC	CC	CC	CC	CC
0.333333333	0	2479	0	CC	CC	CC	CC	CC	null	CC	CC	CC	CC	CC	CC	CC	null	CC	BB	null	CC	CC	CC	BC	null	CC	CC	null	BC	BC	BC	BC	BC	BC	BC	BC	BC	BB	BB	BC	BC	BC	BC	BB	BB	BB	BB	BB	BB	BB	BB	BB	BB	BB	BB	BB	CC	CC	BC	BC	null	BC	BB	BC	BB	BB	BC	BC	BC	BB	BB	BB	BB	BB	BC	null	BC	null	CC	CC	BC	BC	BB	BB	BB	BB	BB	BC	BC	BC	BC	CC	BC	BB	BC	BC	BC	BC	BC	BC	BC	BC	BC	BC	null	BC	BC	BC	CC	CC	CC	CC	CC	CC	BB	BB	BB	BB	BB	BB	BC	BC	BC	BC	BC	BC	BC	CC	CC	CC	CC	CC	CC	BC	BC	BC	BC	BC	BC	BC	BC	BC	CC	CC	BC	BB	BB	BB	null	BB	BB	BB	BB	BB	BB	BB	BB
1	0	2486	0	BC	BC	null	BC	BB	null	BB	BB	BC	BC	BC	BB	BB	null	BC	BB	null	CC	CC	CC	CC	BB	BB	BB	null	BB	BB	BB	BC	BC	BC	BC	BC	BC	CC	BC	BC	BC	BC	BB	BB	BC	BC	BC	BC	BC	BC	BC	BC	BC	BC	BC	BC	BC	BC	BB	BB	null	BC	BB	BC	BB	BB	BB	BB	BB	BB	BB	BB	CC	CC	CC	CC	BC	null	BC	BC	BB	BB	BB	BB	BC	BC	BC	BC	BC	BC	BC	BC	BB	BB	BC	BC	BC	BC	BC	BC	CC	BB	BB	BB	null	BB	BB	BC	BB	BB	BB	BC	BC	BC	BC	CC	CC	BB	BB	BB	BC	BC	BC	BB	BB	BB	BB	BB	BB	BB	BB	BB	BB	BC	BC	BC	BB	BB	BB	BC	BC	BC	BC	BC	BC	BB	BB	BB	null	BC	BB	BB	BB	BB	BB	BB	BB
1.5	0	2496	0	BC	BC	BC	BC	BB	null	BB	BB	BC	BC	BC	BC	BC	null	CC	BB	null	CC	CC	CC	BC	CC	CC	CC	null	CC	CC	CC	BC	BB	BB	BC	BC	BC	BC	BB	CC	CC	BB	BB	BC	BC	BC	BC	BC	BC	BC	BC	BC	BC	BC	BC	BC	BC	BC	BB	BB	null	BC	BB	BC	BB	BB	BC	CC	CC	CC	CC	BC	CC	CC	BB	BB	BC	null	BB	BB	BC	BC	BC	BB	BC	BB	BC	CC	CC	CC	CC	CC	CC	CC	CC	CC	CC	CC	CC	CC	CC	BB	BB	BB	null	BB	BB	BB	BC	BC	BC	BC	BC	BC	BC	BC	BC	BC	BB	BB	BC	CC	CC	CC	BC	BC	BC	BC	BC	BC	BC	CC	CC	BC	BC	BC	BC	BC	BC	BB	BB	BB	BC	BC	BC	BC	BC	BB	null	BB	BB	BB	BB	BC	BC	BC	BC
6.5	0	2501	0	CC	CC	CC	CC	CC	null	CC	CC	CC	CC	CC	CC	CC	null	CC	BB	null	CC	CC	CC	BC	BC	BB	BC	null	BC	BC	BC	CC	CC	CC	CC	CC	CC	CC	BC	CC	BC	BC	BB	BC	BC	BC	BC	BC	BC	BC	BC	BC	BC	BC	BC	CC	CC	BC	BC	BC	null	BC	BB	BC	BB	BB	BC	BC	BC	BC	BB	BC	BB	BB	BB	BB	BB	null	BC	BC	BB	BB	BC	BB	BC	BC	BC	BC	BC	BC	BC	CC	CC	CC	CC	CC	CC	CC	CC	CC	CC	CC	CC	BC	null	BC	BC	BC	BC	BC	BC	BC	CC	CC	CC	CC	CC	CC	BB	BB	BB	BB	BB	BB	BB	BC	BC	BB	BB	BB	BB	BB	BB	BC	BC	BC	BC	BC	BC	CC	CC	CC	CC	CC	CC	CC	BC	BC	null	BC	BC	BC	BC	BC	BC	BC	BC
0.001368888	1	2508	0	CC	CC	BC	BC	BC	null	BC	BC	BC	CC	CC	BB	BB	null	BB	BB	null	CC	CC	CC	CC	CC	CC	CC	null	CC	CC	CC	CC	BB	BB	BB	CC	CC	CC	BC	CC	BC	BB	BB	BB	BB	BB	BB	BB	BC	BB	BB	BB	BB	BC	BC	CC	CC	CC	CC	BC	null	BB	BB	BC	BB	BB	CC	CC	CC	CC	CC	CC	BB	BC	BC	BC	null	null	BB	BB	BB	BB	BB	BB	BB	BB	BC	BC	BC	BC	BC	BC	BC	null	BB	BB	BB	BB	BB	BB	BB	BC	BC	BC	null	BB	BC	BC	BC	CC	CC	CC	CC	CC	CC	CC	CC	BC	BB	BB	BC	CC	BC	BC	BC	BC	BC	BC	BC	BB	BB	BB	BB	BC	BC	BC	BC	BC	BB	BC	BC	BC	BB	BB	BB	BC	BC	BC	null	BB	BB	BB	BB	BB	BB	CC	CC
4.5	0	2513	0	BC	BC	BC	BC	BC	null	BC	BB	BB	BB	BB	BB	CC	null	CC	BB	null	CC	CC	CC	BC	BC	BC	BC	null	BC	BC	BC	BC	BC	BB	BB	BB	BC	BC	BC	BC	BC	BC	BB	BC	BC	BC	BC	BC	BC	BC	BC	BC	BC	BC	BC	BC	CC	CC	BC	BC	null	BC	BB	BC	BB	BB	CC	CC	CC	CC	CC	CC	CC	CC	CC	CC	CC	null	BB	BB	BC	BC	BC	BB	BB	BC	BC	BC	BC	BC	BC	BC	BC	BC	BC	BC	BC	BC	BC	CC	BC	CC	CC	CC	null	BB	BC	BC	BC	BB	BB	BC	BC	BC	BB	BB	BB	BB	BB	BB	BC	BB	BB	BB	BB	BC	BC	BC	BC	BC	BB	BB	BC	CC	CC	BC	BC	BC	BC	BC	BC	BC	BC	CC	CC	CC	CC	BC	null	BB	BB	BB	BB	BB	BB	BB	BB
7	0	2515	0	BB	BB	BB	BB	BB	null	BC	BC	BC	BC	BC	BC	BC	null	CC	BB	null	CC	CC	CC	CC	CC	CC	BC	null	BC	BC	BC	BC	CC	BC	BC	BC	BC	BC	BC	BC	BC	BB	BB	BB	BB	BB	BC	BC	BC	BC	CC	CC	CC	CC	CC	CC	BC	BB	BC	BC	null	BC	BB	BB	BB	BB	BC	BC	BC	BC	BC	BB	BB	BB	BB	BB	BB	null	BC	CC	BB	BB	BB	BB	BB	BC	BC	BB	BB	BB	BB	BB	BB	BC	BC	BC	BC	CC	CC	CC	BC	BC	BC	BC	null	BB	BB	BB	BB	BB	BB	BB	BC	BC	BC	BC	BC	BB	BB	BB	BC	CC	null	CC	CC	CC	CC	BC	CC	BC	BC	BC	BC	BC	BC	BC	CC	CC	CC	CC	BC	BC	BC	BB	BB	BB	BB	BB	null	BB	BB	BB	BB	BB	BB	BB	BB
0.009842704	1	2517	0	BB	BB	BB	BB	BB	null	BB	BB	BB	BC	CC	CC	CC	null	CC	BB	null	CC	CC	CC	CC	BC	BC	BC	null	CC	CC	CC	CC	CC	CC	CC	BC	BC	BC	BB	BB	BC	BC	BB	BC	BC	CC	CC	CC	CC	CC	CC	CC	CC	CC	CC	BC	BC	BC	BC	BC	null	BC	BB	BC	BB	BB	BC	BC	BC	BC	BC	BC	CC	BC	BC	BC	BC	null	BC	BB	BC	BC	CC	BB	BB	CC	CC	BC	BC	BC	BC	BC	BC	BC	BC	BC	BC	BC	BC	BC	BC	CC	CC	CC	null	BB	BB	BB	BC	BC	BC	BC	BC	BC	BC	BC	BC	CC	BB	BB	BC	BB	BC	BC	BC	BC	BC	BB	BB	BB	BB	BB	BB	CC	BC	BC	BC	BC	BC	CC	CC	CC	BC	BC	BC	BC	BC	BC	null	BB	BB	BB	BB	BB	BB	BB	BB
0.017838281	1	2519	0	BC	BC	BC	BC	CC	null	CC	CC	BC	BB	BB	BB	CC	null	CC	BB	null	CC	CC	BC	BB	BC	BC	BC	null	BC	BC	BC	BC	CC	CC	CC	CC	CC	CC	BC	CC	CC	BC	BB	BC	BC	CC	CC	CC	CC	CC	CC	CC	CC	CC	CC	CC	BC	BC	CC	CC	null	CC	BB	CC	BB	BB	BC	BC	BC	BC	BB	BB	BB	BB	BB	BB	BB	null	BB	BB	BB	BC	BC	BB	BB	BB	BB	BC	BC	BC	BC	BC	BC	BC	BC	BC	BC	BC	BC	BC	BC	BC	BC	BC	null	BB	BB	BB	BC	BC	BC	BC	BC	BC	BC	BC	BC	BB	BB	BB	BB	BC	BC	BC	BC	BB	BB	BC	BC	BC	BC	BC	BC	BC	BC	BC	BC	BB	BB	BC	BC	BC	BC	CC	CC	BC	BC	BC	null	BB	BB	BB	BB	BB	BB	BB	BB
1.25	0	2522	0	BC	BC	BC	BC	BB	null	BB	BB	BB	BB	BC	BC	BC	null	BC	BB	null	CC	CC	CC	BC	BC	BC	BB	null	BB	BC	BC	BC	BC	BC	BC	BC	BC	BC	BB	BB	BB	BC	BB	BC	BC	BC	BC	BC	BC	BC	BB	BB	BB	BB	BB	BB	BB	BB	BB	BB	null	BB	BB	BB	BB	BB	CC	CC	CC	BC	BC	BB	BC	CC	CC	CC	CC	null	CC	CC	CC	CC	CC	BB	BB	BC	BB	BC	BC	BC	CC	CC	CC	CC	BC	BC	BC	BC	BC	BC	BC	BC	BB	BB	null	BB	BB	BB	BC	BC	BC	CC	CC	CC	BC	BC	BC	BC	BB	BB	BC	BC	BC	BC	BC	BC	BB	BB	BB	BB	BB	BB	BC	CC	CC	BC	BC	BC	BC	BC	BC	BC	BC	BC	BC	BC	BC	BC	null	BB	BC	BC	BC	BC	BC	BC	BC
0.025903487	1	2523	0	BC	BC	BC	BC	BC	null	BC	BC	BC	BC	BC	CC	CC	null	CC	BB	null	CC	CC	CC	BC	CC	CC	CC	null	CC	CC	BC	BB	BB	BB	BC	BC	BC	BC	BC	CC	CC	BB	BB	BB	BB	BB	BB	BB	BB	BB	BB	BB	BB	BB	BB	BB	BC	BC	BC	CC	null	CC	BB	BB	BB	BB	BC	BC	BC	BC	BC	BB	CC	CC	BB	BB	BB	null	BC	BC	CC	CC	BC	BB	BB	BC	BC	BC	BC	CC	CC	CC	CC	CC	BC	BC	BC	BC	BC	BC	BC	BC	BC	BC	null	BB	BB	BB	CC	CC	BC	BC	BC	CC	BB	BB	BB	BB	BB	BB	BC	BC	BC	BC	BC	BC	BC	BC	BC	BC	BC	BC	BC	BB	BB	BB	BB	BB	BB	BC	BC	CC	CC	CC	BC	BC	BB	BB	null	CC	CC	CC	CC	CC	CC	BB	BB
0.323397209	1	2525	0	BC	BC	BC	BC	BC	null	BC	BC	BB	BB	BB	CC	CC	null	CC	BB	null	BC	BC	BC	BC	BB	BB	BB	null	BC	BC	BB	BB	BC	BC	BB	BB	BB	BB	BB	BC	BC	BB	BB	BC	BC	BC	BC	BC	BC	BC	BC	BC	BC	BC	BC	BC	BC	BC	BC	BB	null	BB	BB	BB	BB	BB	CC	BC	BB	BB	BB	BB	BB	BB	BB	BB	BB	null	BC	BC	BC	BC	BB	BB	BB	BB	BB	BB	BB	BB	BB	BB	BC	CC	BC	BC	BC	CC	CC	CC	CC	BB	BB	BB	null	BB	BC	BC	BC	BC	BB	BB	BB	BB	BB	BB	BC	CC	BB	BB	CC	BB	BB	BC	BC	BC	CC	BB	BB	BB	BB	BB	BB	BC	BB	BB	BB	null	BC	BC	BC	BB	BB	BC	BC	BC	BC	BC	null	BB	BB	CC	CC	CC	CC	CC	CC
0.070244199	1	2526	0	BC	BC	BC	BC	BC	null	BC	BC	BC	CC	BC	BC	BC	null	CC	BB	null	CC	BC	BC	BC	null	BB	BB	null	BB	BB	BB	BB	BC	BC	BB	BB	BC	BC	BB	BC	BC	BB	BB	BC	BC	BC	BC	BC	BC	BC	BC	BC	BC	BC	BC	BC	BC	BC	BC	BC	null	CC	BB	CC	BB	BB	BC	BC	BC	BC	BC	BB	BC	BC	BC	BC	BC	null	BC	BC	BC	BC	CC	BB	BB	BC	BC	BC	BC	BC	BC	BC	BC	CC	CC	CC	CC	null	CC	BC	BC	BB	BB	BB	null	BB	BB	BB	BB	BB	BB	BB	BB	BB	BB	BB	BB	BB	BB	BB	CC	CC	CC	CC	CC	BC	BC	BC	BC	BC	BC	BC	BB	BC	BC	BC	BC	BC	BC	BB	BB	BB	BB	BC	CC	BC	BC	BB	null	CC	CC	CC	CC	CC	CC	CC	CC
0.019045622	1	2546	0	BC	BC	BC	BB	BB	null	BB	BC	BC	BC	BC	CC	CC	null	CC	BB	null	CC	CC	CC	BC	BC	BC	CC	null	CC	CC	CC	CC	CC	CC	BC	BC	BB	BB	BB	BB	BB	BC	BB	BB	BB	BB	BC	BC	BC	BC	BC	BC	BC	BC	BC	BC	CC	CC	CC	CC	null	CC	BB	BC	BB	BB	BC	BC	BC	BC	BB	BB	BC	CC	BC	BC	CC	null	CC	BC	BB	BB	BB	BB	BB	BB	BB	BB	BB	BB	BB	BB	BC	BC	CC	CC	CC	CC	CC	BC	BC	BC	BC	BC	null	BC	BC	CC	CC	CC	CC	CC	CC	CC	BC	BC	BC	BB	BB	BB	BC	BC	BC	BC	BC	BB	BB	CC	CC	CC	BC	BC	BC	BB	BB	CC	CC	CC	CC	BC	CC	BC	BC	BC	BC	BC	BC	BC	null	CC	CC	CC	BB	BB	BB	BB	BB
6.666666667	0	2563	0	CC	CC	CC	BC	BB	null	BB	BB	BB	BC	BC	CC	CC	null	CC	BB	null	CC	CC	CC	BC	BC	CC	CC	null	CC	CC	CC	CC	BC	BB	BC	BC	BC	BC	BB	CC	CC	BC	BB	BC	CC	CC	CC	CC	CC	CC	CC	CC	CC	CC	CC	CC	BB	BB	BB	BC	null	BC	BB	CC	BB	BB	CC	CC	CC	CC	CC	CC	CC	CC	CC	CC	CC	null	BC	BC	BC	BC	BC	BB	BC	BC	BC	BC	BC	CC	CC	CC	CC	CC	BC	BC	BB	BB	BC	BC	BC	CC	CC	BC	null	BB	BB	BB	BC	BC	BC	BC	BC	BC	CC	CC	CC	BB	BB	BB	BB	BB	BB	BB	BC	BC	CC	BB	BB	BB	BB	BC	BC	BC	BC	BB	BB	BB	BB	CC	CC	CC	CC	CC	BB	BB	BB	BB	null	BB	BB	BB	BB	BB	BB	BB	BB
1.5	0	2605	0	CC	CC	BB	BB	BB	null	BB	BB	BB	BB	BC	BC	BC	null	BC	BB	null	CC	CC	CC	CC	CC	CC	CC	null	BB	BB	BB	BB	CC	CC	CC	CC	CC	CC	BC	CC	BC	CC	BB	BB	BC	BC	BC	BC	BC	BC	BC	BC	BC	BC	BC	BC	BC	BC	BC	BC	null	BC	BB	CC	BB	BB	BB	BB	BB	BB	BB	BC	BB	BB	BB	BB	BB	null	BC	BC	CC	CC	BC	BB	BB	BC	BC	BB	BC	BC	BC	BC	BC	BC	BC	BC	CC	CC	CC	CC	CC	BC	BC	BC	null	BB	BB	BB	BC	BC	BC	BC	BC	BC	BC	BC	BC	BB	BB	BB	BB	CC	CC	CC	CC	CC	BC	BC	BC	BC	BB	BB	BB	CC	CC	CC	BC	BB	BB	BB	BB	BB	BB	CC	BC	BC	BC	BC	null	BC	BB	BB	BB	BB	BB	BB	BB
0	0	2609	0	BC	BC	BC	CC	BC	null	BC	BC	BC	BC	CC	BC	BC	null	BC	BB	null	CC	CC	CC	BC	BC	BC	BC	null	CC	CC	CC	CC	BC	BC	BC	BC	BC	BC	BB	BC	BC	BC	BB	BC	CC	CC	CC	CC	CC	CC	CC	CC	CC	CC	CC	CC	BC	BC	BC	BC	null	BC	BB	BC	BB	BB	BB	BB	BB	BB	BB	BB	BC	BC	BC	BC	BC	null	BB	BC	BC	BC	BC	BB	BB	BC	BC	BC	BC	BC	BC	BC	BC	BC	BC	BC	BC	BB	BB	BB	BC	BB	BB	BB	null	BB	BB	BB	BC	BC	BC	BB	BC	BC	BC	BC	BC	BC	BB	BB	BC	CC	CC	CC	CC	CC	CC	BC	CC	CC	CC	CC	CC	BC	BB	BB	BB	BC	BC	CC	CC	CC	CC	BC	BC	BC	BB	BC	null	BB	BB	BB	BB	BB	BB	BB	BB
1.25	0	2615	0	CC	CC	CC	BC	BC	null	BC	BC	BC	BC	BC	CC	CC	null	CC	BB	null	CC	CC	CC	CC	CC	CC	CC	null	CC	CC	CC	CC	BC	BC	BC	BB	BB	BB	BB	BB	BB	BB	BB	BB	BB	BB	BC	BC	BC	BC	BC	BC	CC	CC	CC	CC	BC	BC	BC	BC	null	BC	BB	BB	BB	BB	BB	BB	BB	BB	BB	BC	BC	BC	BC	BC	BC	null	BC	BC	BC	CC	CC	BB	BC	BC	BC	BC	BC	BC	BC	BC	BC	BC	BC	BB	BB	BC	BC	BC	CC	BC	BC	BC	null	BC	BC	BC	BB	BB	BC	BC	BC	BC	CC	CC	CC	BC	BB	BB	BC	BC	BC	BB	BB	BB	BC	CC	CC	CC	CC	CC	CC	BC	BC	BC	CC	BC	BC	BC	BC	BC	BB	BC	BC	BC	BC	BC	null	BB	BB	BB	BB	BB	BB	BB	BB
0.016124036	1	2640	0	CC	CC	CC	CC	CC	null	CC	CC	CC	CC	BC	BB	BB	null	BC	BB	null	CC	CC	null	CC	BC	BC	BC	null	BB	BB	BB	BC	BC	BC	BC	BC	BC	BC	BB	CC	CC	BB	BB	BB	BB	BB	BB	BB	BB	BB	BB	BB	BB	BB	BB	BB	BC	BC	BC	BC	null	BC	BB	BB	BB	BB	BC	BC	BB	BB	BB	BB	BB	BB	BB	BC	CC	null	CC	CC	BC	BC	BC	BB	CC	CC	BC	BC	BB	BB	BB	BB	BC	BC	BC	BC	BC	BC	BC	BC	BB	BC	BC	BC	null	BB	BB	BC	BB	BB	BB	BB	BB	BB	BC	BC	null	BC	BB	BB	BB	BC	BC	BC	BC	BC	BC	BB	BB	BB	BB	BB	BB	BC	BC	CC	CC	BC	BC	BC	BC	BC	BC	BC	BC	BC	BC	BC	null	BB	BB	BB	BB	BB	BB	BB	BB
4.333333333	0	2643	0	BB	BB	BB	BC	BC	null	CC	CC	BC	BC	BB	BB	BB	null	CC	BB	null	CC	CC	CC	BB	BB	BC	BC	null	BC	CC	BC	BC	CC	CC	CC	CC	CC	CC	BB	CC	CC	BB	BB	BB	null	BC	BC	BC	BC	BC	BC	BC	BC	BC	BC	BC	BC	CC	CC	CC	null	CC	BB	BC	BB	BB	BC	BC	BB	BB	BB	BC	BC	BC	BC	BC	BC	null	BC	BC	BC	BC	BC	BB	CC	CC	BC	CC	CC	CC	CC	CC	CC	BB	BC	BC	BC	BC	CC	CC	BC	BC	BC	BC	null	BC	BC	BC	BC	BC	BC	CC	CC	CC	CC	CC	CC	BC	BB	BB	BC	BC	BC	BC	BC	BB	BB	BC	CC	CC	CC	CC	CC	BC	BC	BC	BB	BB	BB	BC	BC	BC	BC	BB	CC	BC	BC	BB	null	BC	BC	null	BC	BC	BC	BC	BB
0	1	2646	0	BC	BC	BC	BB	BB	null	BB	BB	BB	BB	BB	CC	CC	null	CC	BB	null	CC	CC	CC	CC	BC	BC	BB	null	BB	BC	BC	BC	CC	CC	CC	CC	CC	CC	CC	CC	CC	BC	BB	BC	BC	BC	BC	BC	BC	BC	BC	BC	BC	BC	BC	BC	BB	BB	BB	BB	null	BC	null	BC	BB	BB	BC	BC	CC	CC	CC	CC	BB	BB	BB	BB	BB	null	BB	BC	CC	CC	CC	BB	BB	CC	CC	BC	CC	BC	BC	BC	BC	BC	CC	CC	null	BC	BC	BC	BB	CC	CC	CC	null	BB	CC	BC	CC	CC	CC	CC	CC	CC	BC	BC	BC	BB	BB	BB	CC	BC	BC	BC	BC	BC	BC	BC	CC	CC	CC	CC	CC	BB	BB	BB	BC	BC	BC	CC	CC	CC	BC	BC	BB	BB	BC	BC	null	BB	BB	BB	BB	BB	BB	BB	BB
0	0	2659	0	BC	CC	CC	CC	CC	null	CC	CC	CC	CC	BC	BB	BB	null	BB	BB	null	CC	CC	CC	CC	BC	BB	BB	null	BB	BB	BB	BB	BC	BC	BC	BB	BB	BB	BB	BC	BC	BC	BB	BC	BC	BC	BC	BC	BC	BB	BB	BB	BB	BB	BB	BB	BB	BB	BB	BC	null	BC	BB	BC	BB	BB	BC	BC	BC	BC	BC	BB	BB	BB	BC	null	BC	null	BC	BC	BC	BC	BC	BB	BC	BC	BC	BB	BB	BC	BC	BC	BC	BC	CC	CC	CC	CC	BC	BC	CC	BC	BC	BC	null	BB	BC	BC	BB	BB	BB	BB	BB	BC	BB	BB	BB	BC	BB	BB	BC	BC	BC	CC	CC	CC	BC	CC	CC	BC	BC	BC	BC	BC	BC	CC	CC	null	BC	BC	BC	BC	CC	BC	BC	BC	BC	BC	null	BB	BB	BB	BB	BB	BB	BB	BB
0	1	2663	0	BB	BB	BB	BC	CC	null	CC	CC	CC	CC	CC	BC	BC	null	BC	BB	null	CC	CC	CC	BC	BB	BB	BB	null	BB	BB	BB	BB	BC	BC	BC	BC	BC	BC	BB	BC	BC	CC	BB	BB	BB	BB	BB	BB	BB	BB	BB	BB	BB	BC	BC	BC	CC	CC	CC	CC	null	BC	BB	BC	BB	BB	CC	CC	CC	CC	BC	BB	BC	BC	BC	BC	CC	null	CC	CC	BB	BB	BB	BB	BC	CC	CC	BC	BC	BC	BC	BC	CC	CC	BB	BB	BB	null	BC	BB	BB	BC	CC	CC	null	BB	CC	CC	BC	BC	BC	BC	BB	BB	BC	BC	CC	BC	BB	BB	BC	CC	CC	BC	BC	BC	BC	BB	BB	BB	BB	BB	BC	BC	BB	BB	BB	BB	CC	BC	BC	BC	BC	BC	CC	BC	BB	BB	null	BB	BB	BB	null	BB	BB	BB	BB
0	1	2680	0	BC	BC	BC	BC	BC	null	BC	CC	CC	CC	CC	BB	BB	null	CC	BB	null	CC	CC	CC	CC	BC	BC	BC	null	BC	BB	BB	BB	BC	BC	BC	BC	BC	BC	BB	CC	BC	CC	BB	BC	CC	CC	CC	CC	CC	CC	CC	CC	CC	CC	CC	CC	BC	BC	BC	BC	null	BB	BB	BB	BB	BB	BB	BB	BB	BB	BB	CC	CC	BC	BC	BC	BC	null	BC	BC	CC	CC	CC	BB	BB	CC	CC	CC	CC	CC	CC	CC	CC	CC	BC	BC	CC	BC	BC	BC	BC	BC	BC	BB	null	BB	BC	BC	BB	BB	BB	BB	BB	BB	BB	BB	BB	BB	BB	BB	BC	BC	BC	BC	BC	BC	BC	BC	BC	BC	BC	BC	BC	BC	BC	BC	BC	BC	BC	BC	BC	BC	BC	BC	BC	BC	BC	BC	null	CC	CC	BB	BB	BB	BB	BB	BB
0	1	2686	0	CC	CC	CC	CC	BB	null	BB	BB	BB	BB	BB	BC	BC	null	CC	BB	null	BC	BC	BB	BB	CC	CC	BC	null	BC	BC	BC	BB	BC	BC	BC	CC	CC	CC	BB	CC	CC	BC	BB	BC	CC	CC	BC	BC	BC	BC	BC	BC	BC	BC	BC	BC	BC	BC	BC	BB	null	BC	BB	BC	BB	BB	BC	BC	BC	BC	BC	BC	BC	BC	BC	BC	BC	null	CC	CC	BC	BC	BC	BB	BB	BC	CC	CC	null	CC	CC	CC	CC	BC	BC	BC	BC	BC	CC	BC	BC	BC	CC	CC	null	BB	CC	CC	BC	BC	BC	BB	BB	BB	BB	BB	BC	BC	BB	BB	CC	CC	CC	CC	CC	BC	CC	BB	BB	BB	BB	BB	BC	BC	BC	BC	BC	BC	BC	BB	BC	BC	BC	BC	BC	BC	BC	BC	null	BB	BB	BB	BB	BB	BB	BB	BB
1.836914583	1	2736	0	BC	BC	BC	BC	BB	null	BB	BB	BB	BB	BB	BC	BC	null	BC	BB	null	CC	BC	BC	BB	BC	BC	BC	null	CC	CC	CC	CC	CC	CC	CC	CC	CC	CC	BC	BC	BC	BB	BB	BB	BB	BB	BB	BB	BB	BB	BB	BB	BB	BB	BC	BC	BC	BC	BC	BC	null	BC	BB	BC	BB	BB	CC	CC	BC	BC	BC	BC	CC	CC	CC	CC	CC	null	CC	BC	BC	BC	BC	BB	BB	BC	BB	BC	BC	BC	BC	BC	BC	BC	null	BC	BC	BC	CC	BC	BC	BC	BC	BC	null	BC	BC	BC	CC	CC	CC	CC	CC	CC	BB	BB	BC	BC	BB	BB	BC	CC	CC	CC	CC	CC	BC	BB	BB	BC	BC	BC	CC	BB	BC	BC	BC	BC	BC	CC	CC	CC	CC	BC	BC	BC	BC	CC	null	BB	BB	BB	BB	CC	CC	CC	CC
0	0	2746	0	BC	BB	BB	BB	BB	null	BC	BC	BC	BC	BC	BC	BC	null	BB	null	null	CC	CC	CC	BC	CC	CC	BC	null	BC	BC	BC	BC	BC	BC	BC	BC	BC	BC	BB	BB	BB	BB	BB	BB	CC	CC	CC	CC	CC	CC	CC	CC	CC	CC	CC	CC	BC	BB	BB	BB	null	BB	BB	BB	BB	BB	BB	BB	BB	BB	BB	BB	BC	BC	BB	BB	BB	null	BB	BB	BC	BC	BC	BB	BC	BC	BC	BC	BC	BC	BC	BC	BB	BB	BC	BC	BC	CC	CC	CC	CC	CC	CC	CC	null	BC	null	BC	BC	BC	BC	BB	BB	BB	BB	BB	BB	BB	BB	BB	BC	BC	BC	BC	BC	CC	BC	CC	BC	BC	BC	BC	CC	BC	BC	BC	CC	BC	BC	CC	BC	BB	BB	BB	BC	BC	BB	BB	null	BB	BB	BC	BC	BC	BC	BC	BC
2	0	2747	0	BC	BC	BC	CC	CC	null	CC	CC	CC	BC	BC	CC	CC	null	CC	BB	null	CC	CC	CC	CC	BC	BC	BC	null	BC	BC	BC	BC	CC	CC	CC	BC	BC	BC	BC	BC	BB	BC	BB	BB	BC	BC	BC	BC	BC	BC	BC	BB	BB	BB	BB	BB	BC	BC	BC	BC	null	BB	BB	BB	BB	BB	CC	BC	BC	BC	BB	BC	BC	BC	BC	BC	BC	null	BC	BC	BB	BB	BB	BB	BC	CC	CC	BB	BB	BB	BB	BB	BC	BC	BB	BC	BC	BC	BC	CC	CC	BC	BC	BC	null	BC	BC	CC	BC	BC	BC	BC	CC	CC	BB	BB	BB	BB	BB	BB	BC	BC	BC	BC	BC	BC	BB	BB	BB	BB	BB	BB	BB	CC	CC	CC	CC	CC	CC	BC	BC	BC	BB	BB	BC	BC	BC	BC	null	BB	BB	BB	BB	BB	BB	BC	BC
2.926259343	1	2749	0	BB	BB	BC	CC	CC	null	CC	CC	BC	BC	BC	BC	BC	null	CC	null	null	CC	CC	CC	CC	CC	CC	CC	null	CC	CC	CC	CC	BB	BB	BB	BB	BB	BB	BB	BB	BC	BC	BB	BB	BB	BB	BB	BB	BB	BB	BB	BB	BB	BB	BB	BC	CC	CC	CC	CC	null	CC	BB	CC	BB	BB	BC	BC	BC	BC	BC	BC	BC	BC	BB	BC	CC	null	BC	BC	BC	BC	BC	BB	BC	BC	BC	BC	BC	CC	CC	CC	CC	CC	BC	BC	BC	BC	CC	CC	CC	BC	BC	BC	null	BB	BC	BC	BC	BC	CC	CC	BC	BC	BC	BC	BC	BB	BB	BB	BB	BC	null	CC	CC	CC	CC	BC	BC	BC	BC	BC	BC	BC	BC	CC	BC	BC	BC	BC	BB	BB	BB	BC	BC	BC	BC	BC	null	BB	BB	BB	BB	BB	BB	BB	BB
2.5	0	2761	0	BC	BB	BB	BC	BC	null	BC	BC	BC	BC	BB	BC	BC	null	CC	BB	null	CC	CC	CC	CC	BB	BB	BB	null	BC	BC	BC	CC	CC	CC	CC	CC	CC	CC	BB	BC	BC	BC	BB	BC	BC	BC	BC	BC	BC	BC	BC	BC	BC	BC	BC	BC	BC	CC	CC	CC	null	CC	BB	CC	BB	BB	BC	BC	BC	BC	BB	BB	BC	BC	CC	CC	CC	null	CC	BC	BB	BB	BC	BB	BB	BC	BC	BC	BC	BC	BC	BC	BB	BB	BB	BB	BB	BB	BB	BB	BB	BC	BC	BC	null	BC	BC	BC	CC	CC	CC	BC	BC	BC	BC	BC	BC	BB	BB	BB	BB	BC	BC	BC	BC	BC	BC	BB	BB	BB	BB	BB	BB	BC	BC	BC	BB	BB	BB	BC	BC	BC	CC	CC	BC	BC	BC	BC	null	BB	BB	BB	BB	BB	BB	BB	BB
4.914990573	1	2795	0	BC	BC	BC	BC	BC	null	BC	BC	BC	BC	BC	BC	BC	null	CC	BB	null	CC	CC	CC	BC	BB	BB	BB	null	BB	BC	BC	BC	CC	CC	CC	CC	CC	CC	BC	CC	CC	BC	BB	BC	BC	BC	BC	BC	BC	BC	BC	BC	BC	BC	BC	BB	BC	BC	BC	CC	null	CC	BB	BC	BB	BB	BC	BC	BC	BC	BC	BB	CC	CC	BB	BB	BB	null	BC	BC	BC	BC	BC	BB	BC	BC	BC	BC	BC	BC	BC	BC	BC	BC	CC	BC	BC	BC	BB	BB	BC	BB	BB	BB	null	BB	BC	CC	BC	BC	BB	BB	BB	BB	BB	BB	BB	BB	BB	BB	CC	BC	BC	CC	CC	CC	CC	BC	BC	BC	BC	BC	BC	BC	BC	CC	CC	CC	CC	BC	BC	BC	BC	BB	BC	BC	BC	BC	null	CC	CC	CC	CC	CC	CC	CC	CC
1.34868399	1	2797	0	BC	BC	BC	BC	BC	null	BC	BC	BC	CC	CC	CC	CC	null	CC	BB	null	CC	CC	BC	BC	BC	BC	CC	null	CC	CC	BC	BC	BC	BC	BB	BB	BB	BB	BB	BB	BC	BC	BB	BB	BB	BB	BB	BB	BB	BB	BB	BB	BB	BB	BB	BB	BC	BC	BC	BC	null	BC	BB	BC	BB	BB	CC	CC	BC	BC	BC	BC	BC	BC	BC	BC	BC	null	BB	BB	BB	BB	BB	BB	BB	BB	BB	BB	BB	BB	BB	BB	BB	BB	CC	CC	CC	BC	BC	BC	CC	BC	BC	BC	null	BB	BC	BC	CC	CC	CC	CC	BC	BC	CC	CC	CC	BC	BB	BB	BC	BC	BB	BB	BB	BB	BB	BC	BB	BB	BB	BB	BC	BC	BC	BC	CC	BC	BC	BC	BC	BC	BC	BC	BC	BC	BB	BB	null	CC	CC	CC	CC	BB	BB	BB	BB
1.5	0	2798	0	CC	CC	BC	BC	BC	null	BC	BC	BC	BC	BC	BB	BB	null	CC	BB	null	CC	CC	CC	BB	BC	BC	BB	null	BB	BB	BC	BC	BC	BC	BC	BC	BC	BC	BB	CC	CC	BC	BC	CC	BC	BC	CC	CC	CC	CC	CC	CC	CC	CC	CC	CC	BC	BB	BB	BB	null	BB	BB	BB	BB	BB	BC	BC	BC	BC	BC	BB	CC	CC	BC	BC	CC	null	BC	BC	CC	CC	BC	BB	BB	BB	BB	BC	BC	BC	BC	BC	BC	BB	BC	BC	BC	BC	BC	BC	CC	CC	CC	CC	null	BC	CC	CC	BB	BC	BC	BC	BC	BC	CC	CC	CC	BC	BB	BB	CC	BB	BB	BB	BB	BB	BB	BC	BC	BC	BC	BC	BC	BC	BC	BC	BC	BB	BB	CC	BC	BC	BC	BC	BC	BC	BB	BB	null	BC	BB	BB	BB	BB	BB	BB	BB
0.386047222	1	2810	0	BC	BC	null	BC	BC	null	BC	BC	BB	BB	BC	CC	CC	null	CC	BB	null	CC	CC	CC	CC	BB	BB	BC	null	BC	BC	BC	BC	BC	BC	BC	BC	BC	BC	BC	BC	BC	BC	BB	BB	BC	BC	BC	BC	BC	BC	BC	BC	BB	BB	BB	BC	BB	BB	BB	BB	null	BB	BB	BB	BB	BB	CC	CC	CC	CC	CC	BC	BC	CC	CC	CC	CC	null	CC	CC	CC	BC	BC	BB	BB	BB	BB	CC	CC	CC	CC	CC	CC	CC	CC	CC	CC	CC	BC	BC	BB	CC	BC	BC	null	BB	BC	BC	CC	BC	BC	BC	BC	CC	BC	CC	CC	BC	BB	BB	BC	BB	BC	BC	BC	BC	BC	BC	BC	CC	CC	CC	CC	BC	BC	BC	BC	CC	CC	CC	CC	CC	CC	CC	BC	CC	CC	CC	null	CC	CC	CC	CC	CC	CC	CC	BB
0.103208213	1	2811	0	BC	BB	BB	BB	BC	null	BC	CC	CC	CC	CC	BC	BC	null	BC	BB	null	CC	CC	CC	BC	BC	BC	BC	null	BC	CC	CC	CC	BC	BC	BC	BC	BC	BC	BB	BC	BC	BC	BB	BC	BC	BC	CC	CC	BC	BC	BC	BC	BC	BC	BC	BC	BC	BC	BC	CC	null	CC	BB	BC	BB	BB	BB	BB	BB	BB	BB	BB	BC	BC	BC	BC	CC	null	BC	BC	BC	BC	BB	BB	BB	BB	BB	CC	CC	CC	CC	CC	CC	CC	BB	BB	BB	BB	BB	BB	BB	BB	BC	BC	null	BC	BC	BC	CC	CC	BC	BC	BC	BB	CC	CC	CC	BC	BB	BB	BC	BC	BC	CC	CC	CC	CC	BC	BB	BB	BB	BB	BB	BC	CC	CC	CC	CC	CC	CC	CC	CC	CC	CC	BC	BC	BB	BB	null	CC	CC	CC	CC	CC	CC	CC	CC
0.19486203	1	2812	0	BB	BB	BB	BC	BC	null	BC	CC	CC	CC	BC	BB	BC	null	BC	BB	null	CC	CC	CC	CC	BB	BC	BC	null	CC	CC	CC	BC	BC	BC	BC	BC	CC	BC	BB	BC	BC	BC	BB	BC	BB	BB	BC	BC	BC	BC	BC	BC	BC	BC	BC	BC	BB	BB	BB	BB	null	BB	BB	BC	BB	BB	CC	CC	CC	CC	CC	BC	BC	BC	BC	BB	BB	null	BC	BC	BB	BB	BB	BB	BB	BC	BC	BC	BC	BC	BC	BC	BC	BC	CC	CC	CC	CC	CC	BC	BB	BC	BC	BC	null	BC	BC	BC	CC	CC	BC	BC	BC	BB	BB	BB	BB	BB	BB	BB	BB	CC	CC	CC	BC	BC	BB	BB	CC	CC	CC	CC	CC	BC	BC	BC	BC	CC	BC	BB	BB	BB	BB	BB	BB	BB	BB	BB	null	BB	BB	BB	CC	CC	CC	CC	CC
0	0	2816	0	BC	BC	BC	BC	BC	null	BB	BB	BB	BB	BB	CC	CC	null	CC	BB	null	BC	BC	BC	BB	BB	BB	BC	null	BC	BC	BC	BC	CC	CC	CC	CC	CC	CC	BC	CC	CC	BB	BB	BC	BB	BB	BB	BB	BB	BB	BB	BB	BB	BB	BB	BB	BC	BC	BC	BC	null	BC	BB	BB	BB	BB	BC	BC	BC	BC	BC	BB	BC	BC	BC	CC	CC	null	BC	BC	BB	BB	BB	BB	BB	BC	BC	BB	BB	BB	BB	BB	BC	BC	BB	BB	BB	BC	BC	BC	CC	BC	BC	BB	null	BB	BC	BC	BB	BC	BC	BC	BC	CC	BC	BC	BC	BC	BB	BB	CC	BB	BB	BC	BC	BC	BC	BB	BC	BC	BC	BC	BC	BC	BC	BC	BC	BC	BB	BB	BB	BB	BB	BB	BC	BC	BB	BB	null	BB	BB	BB	BB	BC	null	BC	BC
6.302562294	1	2834	0	BB	BB	BB	BC	CC	null	CC	CC	CC	CC	BC	CC	CC	null	CC	BB	null	CC	CC	CC	BC	BB	BB	BB	null	BB	BB	BC	BC	BC	BC	BC	BC	CC	CC	BB	CC	CC	BC	BB	BB	BC	BC	BC	BC	BC	BC	BC	BC	CC	CC	CC	CC	BC	BC	BC	BC	null	CC	BB	CC	BB	BB	BB	BB	BC	BC	BC	CC	CC	CC	CC	CC	BC	null	BC	BC	CC	CC	CC	BB	BC	CC	CC	CC	BC	BC	BC	BC	BC	BC	CC	BC	BC	BC	BC	BB	BB	CC	CC	CC	null	BB	CC	CC	BC	BC	BC	CC	CC	CC	BB	BB	BC	BC	BB	BB	CC	BC	BC	BC	BC	CC	CC	BC	BC	BC	BC	BC	BC	BB	BB	BB	BB	BB	BC	BC	CC	BC	BC	BC	BB	BC	BC	BC	null	CC	CC	CC	CC	CC	CC	CC	CC
2	0	2878	0	BC	BC	BC	BC	BC	null	BC	BB	BB	BB	BB	CC	CC	null	CC	BB	null	CC	CC	CC	BC	BC	BC	BC	null	BC	BC	BC	BC	BC	BC	BC	CC	CC	CC	CC	BC	BC	BC	BB	BC	BC	BC	BC	BC	BC	BC	BC	BC	BC	BC	BC	BC	CC	CC	CC	BC	null	BB	BB	BB	BB	BB	BC	BC	BC	BC	BC	CC	BC	BC	BC	BC	BC	null	BC	BB	BC	BB	BB	BB	BB	BB	BC	BC	CC	CC	CC	CC	CC	BC	BB	BB	BC	CC	CC	CC	CC	BC	BB	BB	null	BB	BB	BB	BB	BC	BC	BC	BB	BC	BC	BC	BC	BC	BB	BB	BC	BB	BB	BB	BC	BC	BC	BC	BC	CC	CC	CC	CC	BC	BC	BC	CC	CC	CC	BB	BB	BB	BB	BB	BC	BC	BC	BC	null	BB	BB	BB	BB	BB	BB	BB	BB
1	0	2912	0	CC	CC	BC	BC	BC	null	BC	BC	BC	BC	BC	CC	CC	null	CC	BB	null	CC	CC	BC	BC	CC	CC	BC	null	BC	BC	BB	BB	BC	BC	CC	BC	BC	BC	BC	CC	BC	BB	BB	BC	BC	BC	CC	CC	CC	CC	CC	BC	BC	BC	BC	BC	CC	CC	CC	CC	null	CC	BB	CC	BB	BB	BB	BB	BB	BB	BC	BC	BC	BC	BC	BC	BC	null	BC	BC	BB	BB	BB	BB	BB	BB	BB	CC	CC	BC	BB	BB	BB	CC	BC	BC	BC	BC	BC	BC	CC	BC	BC	BC	null	BC	BC	BC	BC	CC	CC	CC	BC	BC	BC	CC	CC	CC	BB	BB	BC	CC	CC	CC	BC	BC	BC	BC	BC	BC	CC	CC	CC	BC	BC	BC	BC	BC	BC	CC	CC	CC	CC	CC	CC	CC	CC	CC	null	BC	BC	BC	BC	BB	BB	BB	BB
0	0	2933	0	CC	CC	BC	BC	BC	null	BC	BC	BC	BC	BC	CC	CC	null	CC	BB	null	CC	CC	CC	CC	BC	BC	BC	null	BC	BC	BC	BB	BB	BB	BB	BB	BB	BC	BC	BC	BC	CC	BB	BC	CC	CC	BC	BC	BC	BC	BC	BC	BC	BC	BC	BC	BC	BC	BC	BC	null	BC	BB	BC	BB	BB	BC	BC	BC	CC	BC	BC	BB	BB	BB	BC	BC	null	BC	BC	BB	BC	CC	BB	BC	CC	CC	BC	BC	BC	BC	BC	BC	BC	BC	BC	CC	CC	CC	CC	CC	BC	BC	BB	null	BB	BC	BC	BC	BC	BC	BC	BC	BC	BC	BC	BC	BC	BB	BB	BB	CC	CC	CC	CC	CC	CC	BC	BC	CC	CC	CC	CC	BC	BC	BC	BB	BB	BC	CC	BC	BC	BB	BB	BC	BC	BC	BC	null	BB	BB	BB	BB	BB	BB	BB	BB
5.480685707	1	2962	0	CC	CC	CC	CC	CC	null	CC	CC	BC	BC	BC	BC	BC	null	BC	BB	null	CC	CC	CC	BC	BB	BB	BB	null	BC	CC	CC	CC	CC	CC	CC	CC	CC	CC	BC	CC	CC	BC	BB	BB	BB	BB	BB	BB	BC	BC	BC	BC	BC	CC	CC	CC	BB	BB	BB	BB	null	BC	BB	BC	BB	BB	BC	BC	BC	BC	BC	CC	BB	BB	BB	BB	BB	null	CC	CC	BC	BC	CC	BB	BC	CC	CC	BB	BB	BB	BB	BB	BC	CC	CC	CC	CC	CC	CC	CC	CC	CC	CC	CC	null	BB	CC	CC	BB	BB	BB	BC	BC	BC	BC	BC	BC	BC	BB	BB	BB	BC	BC	BC	BC	BC	BC	BC	BC	BC	BC	BC	BC	BC	BC	BC	BC	BC	BC	BC	BC	BC	BC	BB	BC	BC	BC	BC	null	BB	BB	BB	BB	BB	BB	BB	BB
1	0	2963	0	BB	BB	BB	BB	BB	null	BC	BC	BC	BC	BC	BC	BC	null	CC	BB	null	CC	CC	CC	BC	BB	BB	BB	null	BC	BC	BC	BC	BB	BB	BB	BB	BC	BC	BC	BB	BB	BB	BB	BC	BC	BC	BC	BC	CC	CC	CC	CC	CC	CC	CC	CC	CC	CC	CC	CC	null	CC	BB	CC	BB	BB	BC	BB	BB	BB	BC	BB	CC	CC	CC	BC	BC	null	BC	BC	BC	BC	BC	BB	BB	BC	BC	CC	CC	CC	CC	CC	BC	BC	CC	CC	CC	CC	CC	CC	CC	BC	BC	BC	null	BB	CC	CC	BC	BC	null	BC	BC	BB	BC	BC	BC	BC	BB	BB	BB	BC	BC	BC	BC	BC	BB	BC	BC	BC	CC	CC	CC	BC	BC	BC	BC	BC	CC	CC	CC	CC	CC	CC	BC	BC	BC	BC	null	BC	BC	BC	BC	BB	BB	BB	BC
0.75	0	2975	0	CC	CC	CC	CC	BC	null	BC	BC	BC	BC	BC	CC	CC	null	CC	BB	null	CC	BC	BC	BC	BC	CC	CC	null	BC	BC	BC	BC	BC	BC	BB	BB	BB	BB	BB	BC	BC	BB	BB	BB	BB	BB	BB	BB	BB	BB	BB	BB	BB	BB	BB	BB	BC	BC	BC	BC	null	BC	BB	BC	BB	BB	CC	CC	CC	CC	CC	CC	BB	BB	BB	BB	BB	null	BC	BC	BC	BC	BC	BB	BC	CC	CC	BC	BC	BC	BC	BC	BC	BC	BB	BC	BC	BC	BC	BC	BB	BB	BB	BB	null	BB	BB	BB	CC	CC	CC	CC	CC	CC	BC	BC	BC	BC	BB	BB	BC	BC	BC	BC	BC	BB	BC	BC	BC	BC	BC	BC	BC	BC	BC	BC	CC	CC	CC	BC	BC	BC	BC	BC	BB	BC	BC	BC	null	BB	BB	BB	BB	BB	BB	BB	BB
16	0	2986	0	BC	BC	BC	BC	BC	null	BC	BC	BC	BB	BB	CC	CC	null	CC	BB	null	CC	BC	BC	BC	BC	BC	BB	null	BC	BC	BB	BB	CC	CC	CC	BC	BC	BC	BC	BC	CC	BC	BB	BC	BC	BC	CC	CC	CC	CC	CC	CC	CC	CC	CC	CC	BB	BB	BB	BB	null	BC	BB	CC	BB	BB	BB	BB	BB	BC	BC	CC	BC	CC	BC	BC	CC	null	CC	CC	CC	BC	BB	BB	BB	BB	BB	BB	BC	BC	BC	BC	BC	BC	BC	BC	BB	BC	BC	BC	BC	BC	BC	null	null	BC	BC	BC	CC	CC	CC	CC	CC	CC	BB	BB	BB	BB	BB	BB	BB	BB	BB	BB	BB	BC	BC	BC	BC	BC	BC	BC	CC	BC	BC	CC	CC	CC	CC	BC	BC	CC	CC	CC	CC	BC	BC	BC	null	BC	BC	BC	BC	BB	BB	BB	BB
0.333333333	0	2989	0	BC	BC	BC	BC	CC	null	CC	CC	CC	CC	BC	BB	BB	null	BC	BB	null	CC	CC	CC	BC	BC	BC	BC	null	BC	BC	BC	CC	BC	BC	BC	CC	CC	CC	BC	BC	BC	BC	BB	BB	BC	BB	BB	BB	BB	BB	BC	BC	BC	BC	BC	BC	BC	BC	BC	BC	null	BC	BB	BC	BB	BB	CC	CC	BC	BC	BC	BC	BC	BC	BB	BB	BB	null	BB	BC	BC	BC	BC	BB	BB	BC	BC	BC	BC	BC	BC	CC	BC	BC	BC	BC	BC	BC	BC	CC	CC	BB	BB	BB	null	BB	BB	BB	BC	BB	BB	BB	BB	BB	BC	BC	BC	BC	BB	BB	BC	BC	BC	BC	BC	BC	BC	BC	BC	BC	CC	CC	CC	BC	BC	BC	BC	CC	CC	BB	null	BB	BB	BC	BC	BC	BC	BC	null	BB	BB	BC	BC	BC	BC	BB	BB
1.25	0	3006	0	CC	CC	BC	BC	BB	null	BB	BB	BB	BB	BB	BB	BB	null	BC	BB	null	CC	CC	CC	CC	CC	CC	BB	null	BB	BB	BB	BB	BC	BC	BC	BC	BC	BC	BB	BC	BC	BB	BB	BB	BB	BB	BB	BB	BB	BB	BC	BC	BC	BC	BC	BC	CC	CC	CC	CC	null	CC	BB	CC	BB	BB	BC	BC	BC	BC	BC	BB	CC	CC	BB	BB	BB	null	BB	BB	BC	BC	BC	BB	BB	BC	BC	BC	BC	BC	BC	CC	BC	BC	BC	BC	BC	CC	CC	CC	CC	CC	CC	CC	null	BC	BC	BC	CC	CC	CC	CC	CC	CC	BC	BC	CC	BC	BB	BB	BC	BB	BB	BB	BC	BC	BC	CC	BC	BC	BC	BC	BC	BB	BC	BC	BC	BC	BC	CC	CC	BC	BC	BB	CC	CC	CC	CC	null	BB	BB	BB	BB	BB	BB	BB	BB
6.75	0	3033	0	BC	BC	BC	BC	CC	null	CC	BC	BC	BC	BB	BC	BC	null	CC	BB	null	CC	CC	CC	CC	BC	BC	BC	null	BC	CC	CC	CC	CC	CC	CC	BC	BB	BB	BB	BB	BB	BC	BB	BB	BB	BB	CC	CC	CC	CC	CC	CC	CC	CC	CC	CC	BC	BC	BC	BC	null	BC	BB	CC	BB	BB	CC	CC	CC	CC	CC	CC	BB	BB	BB	BB	BB	null	BC	BC	BC	BC	BC	BB	BB	CC	BC	CC	CC	CC	CC	CC	CC	CC	CC	CC	CC	BC	BC	BB	BB	BB	BB	BB	null	BC	BC	BC	BB	BB	BB	BC	BC	BC	BC	BC	BC	BC	BB	BB	BB	BC	BC	BC	BC	BC	BC	BB	BB	BB	BB	BC	BC	BC	BC	BC	BC	BC	BC	CC	CC	CC	CC	CC	CC	CC	CC	CC	null	BB	BB	BB	BB	BB	BB	BB	BB
4	0	3082	0	BC	BC	CC	CC	CC	null	CC	BC	BC	BC	BC	BB	BB	null	CC	BB	null	CC	CC	CC	BC	BC	BC	BC	null	BC	CC	CC	CC	BC	BC	BC	BC	BC	BC	BB	BC	BC	BB	BB	BB	BB	BB	BB	BB	BB	BB	BB	BB	BB	BB	BB	BB	BB	BC	BC	BC	null	BC	BB	BC	BB	BB	BC	BC	BC	BB	BB	BB	BB	BB	BC	BC	BC	null	CC	BC	BC	BC	CC	BB	BC	CC	BC	BC	BC	BC	CC	CC	CC	CC	BC	BC	BB	BB	BB	BB	CC	CC	CC	CC	null	BC	CC	CC	BB	BB	BB	BB	BB	BB	BB	BC	BC	BC	BB	BB	BC	CC	CC	CC	BC	BC	BB	CC	CC	CC	BC	BC	BC	BC	BC	BC	BB	BC	BC	CC	CC	CC	CC	CC	CC	CC	CC	CC	null	BB	BB	BB	BB	BB	BC	BC	BC
8.75	0	3096	0	BC	BC	BC	BC	CC	null	CC	CC	CC	CC	CC	CC	CC	null	CC	BB	null	CC	CC	CC	BC	CC	CC	CC	null	CC	CC	BC	BC	BC	BC	BB	BB	BB	BB	BB	BB	BB	BC	BB	BC	BB	BB	BC	BC	BC	BC	BC	BC	BC	BC	BC	BC	BB	BB	BB	BC	null	BC	BB	BC	BB	BB	CC	CC	BC	BC	BC	BC	BC	BC	BB	BB	BC	null	CC	CC	BC	BC	BC	BB	BB	BC	BC	BB	BC	BC	BC	BC	BC	BC	BB	BC	BC	BC	BC	BC	BB	BB	BB	BB	null	BB	BB	BB	CC	CC	BC	BC	BC	BC	BC	BC	BC	BC	BB	BB	BB	BC	BC	BC	BC	BC	BC	BB	BB	BB	BB	BB	BB	BC	BB	BC	BC	BC	CC	CC	CC	CC	CC	CC	BB	BB	BB	BB	null	BC	BC	BC	BC	BB	BB	BC	BC
0.25	0	3112	0	CC	CC	CC	CC	BC	null	BB	BB	BB	BC	BC	BC	BC	null	BC	BB	null	CC	CC	CC	BC	BC	CC	CC	null	CC	CC	CC	CC	BC	BC	BC	BC	BC	BB	BB	BC	BC	BB	BB	BB	BC	BC	BC	BC	BC	BC	BC	BC	BC	BB	BC	BC	BC	BC	BC	BC	null	BB	BB	BC	BB	BB	BC	BC	BC	BC	BC	CC	BC	BC	BC	BC	CC	null	BB	BB	BC	BC	BC	BB	BC	BC	BC	CC	CC	CC	CC	CC	BC	BB	BC	BC	BC	BC	BC	BC	BC	BC	BC	BB	null	BB	BC	BC	BB	BB	BB	BB	BB	BB	BB	BC	BC	BC	BB	BB	BC	BB	BB	BB	BB	BB	BB	BB	BB	BB	BC	BC	BC	BC	BC	BB	BB	BC	BC	BC	BC	BC	BC	BC	CC	CC	CC	CC	null	BB	BB	BB	BB	BB	BB	BB	BB
1.333333333	0	3117	0	BC	BC	BC	BC	BC	null	BC	BC	BC	BC	BB	BB	BB	null	BB	BB	null	CC	CC	CC	CC	BB	BB	BB	null	BC	BC	BC	BC	BB	BB	BC	BC	BC	BC	BC	BB	BB	CC	BB	BC	CC	BC	BC	BC	BC	BC	BC	BC	BC	BB	BB	BB	BC	BC	BC	BB	null	BB	BB	BB	BB	BB	BC	BC	BC	BC	BB	BB	CC	CC	CC	CC	CC	null	CC	CC	BC	BC	BC	BB	BB	BC	BC	BB	BB	BB	BC	BC	BC	CC	BC	BC	BB	BB	BB	null	BB	CC	BC	BC	null	BB	BC	BB	BC	BC	BC	BC	BC	BC	BB	BB	BC	BB	BB	BB	BC	CC	CC	CC	CC	CC	CC	BC	BC	BC	BC	BC	BC	CC	CC	CC	CC	CC	CC	BC	BC	BC	BC	BB	BB	BB	BB	BB	null	BC	BC	BC	BC	BC	BC	BC	BC
4.75	0	3123	0	BB	BB	BB	BB	BB	null	BB	BB	BB	BB	BB	BB	BC	null	BC	BB	null	CC	CC	CC	BC	BC	BC	CC	null	BC	BC	BC	CC	BB	CC	CC	CC	CC	CC	BC	BC	BC	BC	BB	BC	BC	BC	BC	BC	BC	BC	BB	BB	BB	BB	BB	BB	CC	CC	BC	BC	null	BC	BB	BC	BB	BB	BC	BC	BC	BC	BC	BC	BB	BB	BB	BB	BB	null	BC	BC	BB	BB	BB	BB	BB	BC	BC	BB	BB	BB	BB	BB	BB	BB	BC	BC	BC	BC	BC	BC	BC	BC	BC	BC	null	BB	BC	BC	CC	CC	CC	CC	CC	CC	BC	BC	BC	BB	BB	BB	BC	CC	CC	CC	CC	BC	BC	BC	BC	BC	BC	BC	BC	BB	BC	BC	BC	BC	BC	BC	BC	BC	BC	BB	BC	BC	BC	BC	null	BC	BC	BC	BC	BC	BC	BC	BC
0.392608813	1	3138	0	BC	BC	BC	BC	CC	null	CC	CC	CC	CC	CC	BC	BC	null	BC	BB	null	CC	CC	CC	CC	BB	BB	BB	null	BB	BB	BB	BB	BB	BB	BB	BB	BB	BB	BB	BB	BB	BB	BB	BB	BB	BC	BC	BC	BC	BC	BC	BC	BC	BC	BC	BC	BC	BC	BC	BC	null	BC	BB	CC	BB	BB	BC	BC	BC	BC	BC	BC	BC	BC	BB	BB	BB	null	BB	BB	BC	BC	BC	BB	BB	BB	BB	BB	BB	BB	BB	BB	BC	BC	BC	CC	CC	CC	BC	BB	BB	BB	BB	BB	null	BB	CC	CC	BC	BC	BC	BB	BB	BB	BC	BC	BC	BB	BB	BB	BC	BC	BC	BC	BC	BC	BC	BC	BC	BC	BC	BC	BC	null	BC	BC	BC	BC	BC	CC	CC	CC	BC	BC	BC	BC	BC	BC	null	BB	BB	BB	BB	BB	BB	BB	BB
4.25	0	3148	0	BC	BB	BB	BB	BB	null	BB	BB	BC	BC	CC	CC	CC	null	CC	BB	null	CC	CC	CC	CC	CC	CC	CC	null	CC	CC	CC	BC	BB	BC	BC	BC	BC	BC	BB	BB	BC	BB	BB	BB	CC	CC	CC	CC	CC	CC	CC	CC	CC	CC	BC	BC	BB	BB	BB	BB	null	BB	BB	BB	BB	BB	BC	BC	BC	BC	BC	BC	BC	CC	CC	CC	CC	null	BC	BB	CC	CC	BC	BB	BB	BB	BC	BB	BB	BB	BB	BB	BC	BC	BB	BB	BB	BB	BB	BB	BB	BC	BC	BC	null	BB	BB	BB	BC	BC	BC	BC	BC	BC	BC	BC	BC	BB	BB	BB	CC	BB	BB	BB	BB	BB	BB	BC	BC	BC	BC	CC	CC	BB	BB	BB	BB	BB	BB	BC	BC	BC	BC	BC	BC	BC	BB	BB	null	BC	BC	BC	BC	BC	BC	BC	BC
4.25	0	3165	0	CC	BC	BC	BC	BC	null	BC	CC	CC	CC	CC	BC	BC	null	BC	BB	null	CC	CC	BC	BC	CC	null	CC	null	CC	CC	CC	CC	CC	BC	BC	BC	BC	BC	BB	BC	BB	BB	BB	BB	BC	BC	BC	BC	BC	BC	BC	BC	BC	BC	BB	BB	BC	BC	BC	BC	null	BB	BB	BB	BB	BB	BB	BB	BC	BC	BC	CC	CC	CC	BC	BC	BC	null	BC	BC	CC	CC	CC	BB	BC	BC	BC	CC	CC	BC	BC	BC	BC	BC	CC	CC	CC	BC	BC	BC	BC	BB	BB	BB	null	BB	BC	BC	BC	BC	BC	BC	BC	BC	BC	BC	BC	BC	BB	BB	BB	BC	BB	BB	BB	BB	BB	CC	BC	BC	BC	BC	BC	BC	BC	BC	BC	BC	BC	BC	BC	BC	CC	BC	BC	BC	BC	BC	null	BC	BC	BC	BC	BC	BC	BC	BC
6	0	3276	0	BC	BC	BC	BC	BC	null	BC	null	BC	BC	BC	CC	CC	null	CC	BB	null	CC	BC	BC	BB	BC	BC	BC	null	BC	BC	BC	BC	BC	BB	BB	BB	BB	BC	BB	BC	CC	CC	BB	CC	CC	CC	CC	CC	CC	CC	CC	CC	CC	CC	CC	CC	BB	BB	BB	BC	null	CC	BB	CC	BB	BB	CC	CC	BC	BC	BC	BB	BC	BC	BC	BC	BC	null	BC	BC	BC	BC	BC	BB	BB	BC	BC	BC	BC	BC	CC	CC	BB	BB	BC	BC	BC	BC	BC	BC	BC	BB	BB	BB	null	BB	BB	BB	BB	BB	BB	BB	BB	BB	BC	BC	BC	BC	BB	BB	null	BC	BC	CC	CC	CC	CC	BC	BC	BC	BC	BC	BC	BC	BC	BC	BC	BC	BC	CC	CC	CC	CC	BC	BB	BB	null	null	null	BB	BB	BB	BB	BB	BB	BB	BB
2.5	0	3478	0	BB	BB	BB	BB	BB	null	BB	null	BB	BB	BB	BC	BC	null	BC	BB	null	CC	CC	CC	BC	BC	BC	BC	null	BB	BB	BB	BB	CC	CC	CC	CC	CC	BB	BB	BB	BB	BB	BB	BB	BC	BC	BC	BC	BC	BC	BC	BC	BC	BC	BC	BB	CC	CC	CC	CC	null	CC	BB	CC	BB	BB	CC	CC	BC	BC	BC	BC	BB	BB	BB	BB	BB	null	BC	BC	BB	BB	BC	BB	BC	CC	CC	BC	CC	CC	CC	CC	CC	BC	BC	BC	BB	BB	BB	BB	BC	BC	BC	BC	null	BC	BC	BC	BC	BC	BC	BC	BB	BB	BC	BC	BC	BB	BB	BB	null	BC	BC	BC	CC	CC	CC	BB	BB	CC	CC	CC	CC	CC	BC	BC	BC	BC	BC	BC	BC	BB	BC	BC	BC	BC	null	null	null	BB	BB	BB	BC	BC	BC	BC	BC
19	0	3518	0	BC	CC	CC	CC	CC	null	BC	null	BC	BC	BC	BC	CC	null	CC	BB	null	BC	BC	BC	BC	BC	BC	BB	null	BB	BB	BB	BC	BC	BC	CC	BC	BC	BC	BC	BC	BC	BC	BC	BC	BC	BC	CC	CC	CC	CC	CC	CC	CC	CC	CC	CC	BB	BB	BB	BB	null	null	BB	BC	BB	BB	CC	CC	CC	CC	CC	CC	BB	BB	BB	BB	BB	null	BB	BC	BC	BC	BC	BB	BB	BB	BC	CC	CC	CC	CC	CC	CC	CC	BB	BC	BC	BC	BC	BC	BC	BC	BC	CC	null	BC	BC	BC	BC	BC	BC	BC	BC	BC	BC	BC	BC	BB	BB	BB	null	CC	BC	BB	BB	BB	BC	BC	BC	BC	BB	BB	BB	BC	BC	BC	BB	BB	BB	BB	BC	BC	BC	BC	BC	BC	null	null	null	BB	BC	BC	BC	BC	BC	BC	BC
7.333333333	0	3541	0	CC	CC	CC	CC	CC	null	CC	null	CC	CC	CC	BB	BC	null	BC	BB	null	CC	CC	BC	BC	BC	BC	CC	null	CC	CC	BC	BC	CC	CC	CC	CC	CC	BC	BC	BB	BB	BC	BB	BC	BC	BC	CC	CC	CC	CC	CC	CC	CC	CC	CC	CC	BC	BC	BC	BC	null	BC	BB	BC	BB	BB	BC	BC	BC	BC	BC	CC	BC	CC	BC	BC	CC	null	CC	CC	CC	BC	BC	BB	BC	BC	BB	BB	BB	BB	BC	BC	BC	CC	BC	BC	BC	BB	BB	BB	BB	BC	CC	CC	null	BC	CC	BC	CC	CC	CC	CC	BC	BC	BC	BC	BC	BB	BB	BB	null	BC	BC	BC	BC	BC	BB	BC	BC	BC	BC	BC	BC	BB	BB	BB	BB	BC	CC	CC	CC	BC	BC	BB	BC	BB	null	null	null	BC	BC	BC	BC	BC	BC	BB	BB
5	0	3543	0	BB	BB	BB	BC	BC	null	BC	null	BC	BB	BB	BC	CC	null	CC	BB	null	CC	CC	BC	BB	BC	BC	BC	null	BC	BC	BC	BC	BB	BC	BC	BC	BC	BC	BC	BC	BC	BC	BB	BC	BC	BC	BC	BC	BC	BC	BC	BC	BC	BC	BC	BC	BC	BC	BC	BC	null	BC	BB	BC	BB	BB	CC	CC	CC	CC	CC	BC	BB	BC	BB	BB	BC	null	BC	BC	BC	BC	BC	BB	BC	BC	BC	BB	BC	BC	BC	BC	CC	CC	CC	CC	BC	BC	CC	CC	BC	BC	BC	BC	null	BC	BC	BC	CC	CC	CC	CC	BC	BC	BC	CC	CC	BC	BB	BB	null	BC	CC	CC	CC	CC	BC	BC	BC	BC	BC	BC	BC	CC	BC	BC	BB	BB	BC	BC	BC	BC	CC	CC	BC	BC	null	null	null	BB	BC	BC	BC	BC	BC	BC	BC
13.5	0	3559	0	CC	BC	BC	BC	BC	null	BC	null	BC	CC	CC	CC	CC	null	CC	BC	null	CC	CC	CC	BC	CC	CC	CC	null	BC	BC	BC	BC	CC	CC	CC	CC	CC	CC	CC	CC	CC	BB	BB	BB	BB	BC	BC	BC	BC	BC	BC	BC	BC	BC	BC	BC	BC	BC	BC	BC	null	BC	BB	BC	BB	BB	BC	BC	BC	BC	BC	CC	CC	CC	CC	CC	CC	null	CC	CC	BC	BC	CC	BB	BC	BB	BB	BB	BB	BB	BB	BB	BC	BC	CC	CC	CC	BC	BC	BC	BB	BB	BB	BC	null	BC	BC	CC	BB	BC	BC	BC	BC	BC	BC	BC	BC	BC	BB	BB	null	CC	CC	BC	BC	BC	BC	BB	BB	BC	BC	BC	BC	BC	BC	BB	BC	BC	BC	BC	BC	BC	BC	BC	BC	BC	null	null	null	BB	BB	BB	BB	BB	BB	BC	BC
3.25	0	4207	0	BC	BC	BC	BC	BC	null	BC	null	CC	CC	CC	BB	BC	null	CC	BB	null	CC	CC	BC	BB	BC	BC	BC	null	BC	BC	BC	CC	BB	BB	CC	CC	CC	CC	BC	CC	BC	BB	BB	BB	BB	BB	BC	BC	BC	BC	BC	BC	BC	BC	BC	BC	BB	BC	BC	BC	null	BB	BB	BB	BB	BB	BC	BC	BB	BB	BB	BC	BB	BC	BC	BC	BC	null	BC	BC	BC	BC	BC	BB	BC	CC	CC	BC	BC	BB	BB	BB	BB	BC	BC	BB	BB	BB	BB	BB	CC	BC	CC	CC	null	BC	CC	CC	BB	BB	BB	BB	BB	BB	CC	CC	CC	BC	BB	BB	null	BC	BC	BC	BC	BC	BC	BC	CC	CC	CC	null	CC	BB	BB	BB	BC	CC	CC	CC	CC	CC	CC	BC	BC	BC	null	null	null	BB	BB	BB	BB	BB	BB	BB	BB
2	0	4220	0	CC	CC	CC	CC	CC	null	CC	null	BC	BC	BC	BC	BC	null	CC	BB	null	CC	CC	CC	CC	BC	BC	BC	null	BC	BB	BB	BB	BB	BB	BB	BB	BB	BC	BC	BC	BC	BC	BB	BB	BB	BB	BC	BC	BC	BC	BC	BC	BC	BC	BC	BC	BB	BB	BB	BB	null	BB	BB	BB	BB	BB	BC	BC	BB	BB	BB	BB	BC	CC	CC	CC	CC	null	BC	BC	BB	BB	BB	BB	BB	BB	BC	BC	BC	BC	CC	CC	CC	CC	CC	CC	CC	CC	CC	BB	BB	BC	BC	BC	null	BB	BC	BC	CC	CC	BC	BC	BB	BB	BC	BC	BC	BC	BB	BB	null	BC	BC	BC	BC	BC	BC	BB	BB	BB	BB	BB	BC	BC	BC	BC	BB	BB	BB	BB	BB	BB	BC	CC	BC	BC	null	null	null	BC	BC	BC	BC	BC	BC	BC	BC
6.666666667	0	4243	0	BC	CC	CC	CC	CC	null	CC	null	BC	BC	BC	BC	BC	null	CC	BB	null	CC	CC	CC	BC	BC	BC	CC	null	CC	CC	CC	BC	BB	BB	BB	BB	BB	BB	BB	BC	BC	BB	BC	null	BB	BB	BC	BC	BC	BC	BC	BC	BC	BC	BC	BC	BB	BB	BB	BB	null	BC	BB	BC	BB	BB	BC	BC	BC	BC	BC	BB	BB	BB	BC	BC	BC	null	BC	BC	BC	BC	BC	BB	BC	BC	BC	BC	BC	BC	BC	BC	BB	BB	BB	BB	BC	BC	BC	BC	BC	BC	BC	BC	null	CC	BC	BC	CC	CC	BC	BC	BC	BC	BC	BC	BC	BB	BB	BB	null	BC	BC	BC	BC	BC	CC	BC	BC	BC	BC	BC	BC	BC	BC	BB	BB	BC	BC	BC	CC	CC	CC	BC	BC	BC	null	null	null	BC	BC	BC	BC	BC	BC	BC	BC
3	0	4244	0	BC	CC	CC	CC	CC	null	CC	null	CC	CC	CC	CC	CC	null	CC	BB	null	CC	CC	CC	CC	BB	BB	BB	null	BC	BC	BC	BC	BC	BC	BC	BC	BC	BC	BB	CC	CC	BB	BB	BC	BC	BC	BC	BC	BC	BC	BC	BC	BC	BB	BB	BB	CC	CC	CC	CC	null	BC	BB	BC	BB	BB	BC	BC	BC	BC	BC	BC	BB	BB	BB	BC	BC	null	CC	CC	BB	BB	BB	BB	BB	BB	BB	BB	BB	BB	BB	BB	BB	BB	BC	BC	CC	CC	CC	CC	BC	BC	CC	null	null	CC	CC	BC	BC	BB	BC	BC	BC	BC	BB	BB	BC	BB	BB	BB	null	BC	BB	BB	BB	BB	BC	CC	CC	BC	BC	BB	BB	BB	BC	BC	BC	BC	CC	CC	CC	CC	CC	BB	BB	BC	null	null	null	BC	BC	BB	BB	BB	BB	BB	BB
