## Supplementary Table 3 for "*Anapc5* and *Anapc7* as genetic modifiers of KIF18A function in fertility and mitotic progression"

### Sheet: gene lists
Gene lista	Ovary DE genes	P5 testis DE genes	Adult testes DE genes	differentially expressed ~strainb
Anapc5	Acad10	Camkk2	Rpl37rt	Anapc5
Anapc7	Acad12	Acad12	Lhx5	Anapc7
Cit	Adam1a	1500011B03Rik	Trpv4	Cit
Kntc1	Aldh2	Wsb2	Gm29926	Kntc1
Pebp1	Aldh2	Hrk	Pop5	Pebp1
Rbm19	Aldh2	1500011B03Rik	Acad12	Rbm19
Setd1b	Aldh2	Aldh2	1700008B11Rik	Setd1b
Tbx3	Aldh2	Acad10	P2rx7	Tbx3
Trpv4	Anapc5	Brap	Hrk	Trpv4
	Anapc5	2510016D11Rik	Rph3a
	Anapc5	Brap	Nos1
	Atxn2	Camkk2	4930430O22Rik
	Atxn2	Iqcd	Snrnp35
	Brap	Camkk2	Gm42878
	Brap	Abcb9	Rnft2
	Camkk2	Camkk2	A930005G22Rik
	Camkk2	Snrnp35	Rilpl1
	Ddx54	Adam1b	Gm3970
	Dtx1	Ccdc60	Rhof
	Fbxo21	Tesc	Gm43231
	Fbxw8	Adam1a	4930519G04Rik
	Gm42546	Srsf9	Gm38554
	Gpn3	Cfap251	1500011B03Rik
	Hvcn1	Camkk2	4930477O15Rik
	Ift81	Tesc	Ssh1
	Kdm2b	Ccdc62	Gm42913
	Mapkapk5	Vps29	Abcb9
	Mapkapk5	Oasl2	Gm37415
	Naa25	Dtx1	Anapc7
	Nos1	Spring1	4933430H06Rik
	P2rx4	Erp29	B3gnt4
	P2rx4	4930519G04Rik	Cit
	P2rx7	Gm42918	Coq5
	Pebp1	Ccdc92	Gltp
	Plbd2	Kmt5a	Ddx55
	Ptpn11	Fam216a	Vps33a
	Rad9b	Snrnp35	Mtrfr
	Rad9b	Oasl2	Cfap73
	Rad9b	P2rx7	Adam1a
	Slc8b1	Fam222a	Usp30
	Tbx3	Gpn3	Fam216a
	Tbx3os1	Psmd9	Ksr2
	Tbx3os1	1110006O24Rik	Dtx1
	Tctn1	1500011B03Rik	Fam222a
	Tctn1	Gm13830	Ptpn11
	Tctn1	Gm13821	Gm38102
	Tpcn1	Atxn2	Dnah10
	Vps29	Camkk2	Arpc3
	Vps29	Gm43412	Arl6ip4
	Vps29	A930005G22Rik	Msi1
	Wsb2	Ccdc92	Cdk2ap1
	Wsb2	Ppp1cc	Sdsl
		Ung	Gm15728
		Tchp	Kctd10
		Gm15728	Gm9936
		Ogfod2	2210016L21Rik
		Trafd1	Sh2b3
		Anapc5	Ung
		Hcar1	Tchp
		Diablo	Acacb
		Ncor2	Ccdc60
		Diablo	Ddx54
		Sppl3	Cox6a1
		Cfap251	Rbm19
		Gm43684	Gm43579
		Coq5	Sbno1
		Clip1	Il31
		Tmem116	Pitpnm2
		Camkk2	Pheta1
		Pebp1	Hip1r
		Dnah10	Clip1
		Svop	Svop
		Acads	Git2
		Erp29	Ankrd13a
		Plbd2	Vps29
		Vps37b	Kmt5a
		Ddx55	Med13l
		Kmt5a	Naa25
		Ankrd13a	Rplp0
		Dynll1	Pebp1
		Ppp1cc	Tctn1
		Gm43579	Kdm2b
		Arl6ip4	Rpl6
		Hectd4	Trafd1
		Suds3	Rnf10
		Rab35	Ccdc62
		Gm43359	Wsb2
		Fbxo21	Gcn1
		Gm9936	Sirt4
		Rsrc2	Ift81
		Hip1r	Ogfod2
		Trafd1	Tmed2
		Trafd1	Taok3
		Setd1b	Iqcd
		Vps29	Rnf34
		Sh2b3	Ccdc63
		Tmed2	Plbd2
		Ncor2	Gpn3
		Cfap251	Gm13821
		Ptpn11	Morn3
		Sirt4	Mvk
		4930515G01Rik	Hectd4
		Dnah10	Pptc7
		Usp30	Pxn
		Gcn1	4930515G01Rik
		Ppp1cc	Ccdc92
		Gm15751	Fbxo21
		Sbno1	Aldh2
		Diablo	Tmem116
		Ift81	Gm42748
		Mphosph9	Gm43412
		Cabp1	Psmd9
		Rnft2	Triap1
		Naa25	Kntc1
		Anapc7	Gm42654
		Sh2b3	Camkk2
		Ncor2	Gatc
		Gm37415	Gm43784
		Msi1	Eif2b1
		Ssh1	A930024E05Rik
		Erp29	Orai1
		Trafd1	Srrm4
		Aldh2	Tpcn1
		Lrrc43	Gm42471
		Aldh2	4932422M17Rik
		Dnah10	Lrrc43
		Dynll1	Rad9b
		Rplp0	Gm9754
		Aldh2	Tbx3
		4930519G04Rik	Gm42918
		Vsig10	Erp29
		Sppl3	Oas2
		Rpl37rt	Ppp1cc
		Tctn1	Gm42546
		Bicdl1	Oasl1
		Anapc7	4933424N20Rik
		Atxn2	Rasal1
		A930024E05Rik	Cabp1
		Cit	Oasl2
		Cox6a1	Gm31314
		Hvcn1	Tesc
		Ung	4933437G19Rik
		Trafd1	4930404A12Rik
		Med13l	1700021F13Rik

### Sheet: Chr5 QTL adult testis DESeq2
Row.names	baseMean	log2FoldChange	lfcSE	stat	pvalue	padj	Transcript.stable.ID	Gene.name	Ovary	P5 testis	Adult testes	Gene list	expressed in any tissue?
ENSMUSG00000072694	527.454	0.74038	0.0562667	13.1584	1.52266e-39	1.40825e-38	ENSMUST00000234046	1500011B03Rik	Acad10	Camkk2	Rpl37rt	Anapc5	Anapc5
ENSMUSG00000104872	491.896	1.22376	0.0583973	20.9558	1.66244e-97	4.11875e-96	ENSMUST00000198145	1700008B11Rik	Acad12	Acad12	Lhx5	Anapc7	Anapc7
ENSMUSG00000107053	85.2178	-7.31823	0.525672	-13.9217	4.67842e-44	4.79429e-43	ENSMUST00000202665	1700021F13Rik	Adam1a	1500011B03Rik	Trpv4	Cit	Cit
ENSMUSG00000029559	139.982	0.246417	0.0996946	2.47172	0.0134466	0.0210021	ENSMUST00000031538	2210016L21Rik	Aldh2	Wsb2	Gm29926	Kntc1	Kntc1
ENSMUSG00000106082	122.599	-7.24657	0.4254	-17.0347	4.53967e-65	7.03464e-64	ENSMUST00000199971	4930404A12Rik	Aldh2	Hrk	Pop5	Pebp1	Pebp1
ENSMUSG00000107353	28.2394	1.01879	0.208189	4.8936	9.90083e-07	2.40681e-06	ENSMUST00000202251	4930430O22Rik	Aldh2	1500011B03Rik	Acad12	Rbm19	Rbm19
ENSMUSG00000104999	62.0169	0.665855	0.149355	4.45819	8.26536e-06	1.8666e-05	ENSMUST00000196484	4930477O15Rik	Aldh2	Aldh2	1700008B11Rik	Setd1b	Setd1b
ENSMUSG00000092183	254.98	-0.334709	0.0767282	-4.36226	1.28725e-05	2.85019e-05	ENSMUST00000173208	4930515G01Rik	Aldh2	Acad10	P2rx7	Tbx3	Tbx3
ENSMUSG00000029564	1463.56	0.770717	0.0461719	16.6923	1.48996e-62	2.21433e-61	ENSMUST00000142582	4930519G04Rik	Anapc5	Brap	Hrk	Trpv4	Trpv4
ENSMUSG00000105881	486.709	-0.920539	0.0608051	-15.1392	8.93257e-52	1.08484e-50	ENSMUST00000195992	4932422M17Rik	Anapc5	2510016D11Rik	Rph3a
ENSMUSG00000106766	549.529	-2.09582	0.064598	-32.4441	6.56832e-231	5.4244e-229	ENSMUST00000200749	4933424N20Rik	Anapc5	Brap	Nos1
ENSMUSG00000107172	44.0879	0.532019	0.172126	3.09086	0.00199577	0.00350651	ENSMUST00000200924	4933430H06Rik	Atxn2	Camkk2	4930430O22Rik
ENSMUSG00000104719	148.683	-4.45536	0.16252	-27.4142	1.85875e-165	9.59398e-164	ENSMUST00000197910	4933437G19Rik	Atxn2	Iqcd	Snrnp35
ENSMUSG00000106887	25.8218	0.92694	0.2522	3.67541	0.000237465	0.000466752	ENSMUST00000201293	A930005G22Rik	Brap	Camkk2	Gm42878
ENSMUSG00000056735	298.168	-0.627665	0.0852444	-7.36312	1.79663e-13	6.52106e-13	ENSMUST00000148466	A930024E05Rik	Brap	Abcb9	Rnft2
ENSMUSG00000029408	1789.78	0.572058	0.0641008	8.92435	4.48322e-19	2.10836e-18	ENSMUST00000153433	Abcb9	Camkk2	Camkk2	A930005G22Rik
ENSMUSG00000042010	387.692	0.224378	0.0701962	3.19644	0.00139133	0.00248938	ENSMUST00000142489	Acacb	Camkk2	Snrnp35	Rilpl1
ENSMUSG00000042647	264.316	1.24417	0.0820721	15.1594	6.56343e-52	8.00343e-51	ENSMUST00000111776	Acad12	Ddx54	Adam1b	Gm3970
ENSMUSG00000072647	10968.3	0.440136	0.0256022	17.1914	3.08246e-66	4.85516e-65	ENSMUST00000100757	Adam1a	Dtx1	Ccdc60	Rhof
ENSMUSG00000029455	3614.55	-0.412541	0.0423646	-9.73787	2.07861e-22	1.12182e-21	ENSMUST00000200541	Aldh2	Fbxo21	Tesc	Gm43231
ENSMUSG00000029466	1181.22	0.549422	0.0606537	9.05834	1.32445e-19	6.3913e-19	ENSMUST00000119792	Anapc7	Fbxw8	Adam1a	4930519G04Rik
ENSMUSG00000041870	13236.6	0.140561	0.0293921	4.78227	1.73331e-06	4.13477e-06	ENSMUST00000200704	Ankrd13a	Gm42546	Srsf9	Gm38554
ENSMUSG00000029404	852.301	0.329338	0.0548139	6.0083	1.87483e-09	5.51579e-09	ENSMUST00000149835	Arl6ip4	Gpn3	Cfap251	1500011B03Rik
ENSMUSG00000029465	658.117	0.351367	0.064939	5.41072	6.27707e-08	1.67306e-07	ENSMUST00000102525	Arpc3	Hvcn1	Camkk2	4930477O15Rik
ENSMUSG00000029431	209.034	0.522283	0.0969709	5.38598	7.20523e-08	1.91319e-07	ENSMUST00000031384	B3gnt4	Ift81	Tesc	Ssh1
ENSMUSG00000029544	179.721	-2.77441	0.104624	-26.5179	6.02785e-155	2.82718e-153	ENSMUST00000031519	Cabp1	Kdm2b	Ccdc62	Gm42913
ENSMUSG00000029471	1570.35	-0.561186	0.0460586	-12.1842	3.77419e-34	2.99588e-33	ENSMUST00000196742	Camkk2	Mapkapk5	Vps29	Abcb9
ENSMUSG00000043913	20529.4	0.223922	0.0262892	8.51763	1.62857e-17	7.18392e-17	ENSMUST00000086483	Ccdc60	Mapkapk5	Oasl2	Gm37415
ENSMUSG00000061882	6415.85	-0.113224	0.0405736	-2.79059	0.00526122	0.00873717	ENSMUST00000094320	Ccdc62	Naa25	Dtx1	Anapc7
ENSMUSG00000043036	5874.5	-0.166055	0.0401	-4.14101	3.45782e-05	7.35092e-05	ENSMUST00000128101	Ccdc63	Nos1	Spring1	4933430H06Rik
ENSMUSG00000037979	12232.5	-0.344933	0.0424598	-8.12376	4.5197e-16	1.86117e-15	ENSMUST00000135495	Ccdc92	P2rx4	Erp29	B3gnt4
ENSMUSG00000029394	606.599	0.304992	0.0658889	4.62888	3.67653e-06	8.52688e-06	ENSMUST00000196910	Cdk2ap1	P2rx4	4930519G04Rik	Cit
ENSMUSG00000094282	107.584	0.459592	0.115664	3.97351	7.08208e-05	0.000146389	ENSMUST00000177908	Cfap73	P2rx7	Gm42918	Coq5
ENSMUSG00000029516	4641.21	0.521807	0.0308205	16.9305	2.67943e-64	4.10969e-63	ENSMUST00000153407	Cit	Pebp1	Ccdc92	Gltp
ENSMUSG00000049550	12306.5	0.163361	0.052981	3.08339	0.00204655	0.00358913	ENSMUST00000198833	Clip1	Plbd2	Kmt5a	Ddx55
ENSMUSG00000041733	985.947	0.520237	0.0518817	10.0274	1.15557e-23	6.51277e-23	ENSMUST00000040421	Coq5	Ptpn11	Fam216a	Vps33a
ENSMUSG00000041697	2002.95	0.20859	0.0627117	3.32617	0.000880472	0.0016174	ENSMUST00000040154	Cox6a1	Rad9b	Snrnp35	Mtrfr
ENSMUSG00000029599	2596.73	0.222537	0.0379275	5.86743	4.42597e-09	1.27401e-08	ENSMUST00000031598	Ddx54	Rad9b	Oasl2	Cfap73
ENSMUSG00000029389	291.81	0.514562	0.0673645	7.63847	2.19811e-14	8.31656e-14	ENSMUST00000136067	Ddx55	Rad9b	P2rx7	Adam1a
ENSMUSG00000038011	9814.19	0.360622	0.03462	10.4166	2.08285e-25	1.2579e-24	ENSMUST00000196708	Dnah10	Slc8b1	Fam222a	Usp30
ENSMUSG00000029603	900.102	0.389328	0.0658512	5.91224	3.37496e-09	9.79376e-09	ENSMUST00000145174	Dtx1	Tbx3	Gpn3	Fam216a
ENSMUSG00000029388	804.98	-0.610443	0.0591883	-10.3136	6.11829e-25	3.61823e-24	ENSMUST00000031334	Eif2b1	Tbx3os1	Psmd9	Ksr2
ENSMUSG00000029616	2309.62	-1.1812	0.0326765	-36.1482	3.96581e-286	4.53891e-284	ENSMUST00000153758	Erp29	Tbx3os1	1110006O24Rik	Dtx1
ENSMUSG00000029463	4741.12	0.413227	0.0486543	8.49313	2.01153e-17	8.83621e-17	ENSMUST00000031419	Fam216a	Tctn1	1500011B03Rik	Fam222a
ENSMUSG00000041930	521.23	0.379832	0.0628671	6.04182	1.52382e-09	4.50261e-09	ENSMUST00000043650	Fam222a	Tctn1	Gm13830	Ptpn11
ENSMUSG00000032898	2270.41	-0.352054	0.0371056	-9.48792	2.35693e-21	1.21803e-20	ENSMUST00000201427	Fbxo21	Tctn1	Gm13821	Gm38102
ENSMUSG00000029536	567.966	-0.576944	0.0618148	-9.33343	1.025e-20	5.17512e-20	ENSMUST00000139167	Gatc	Tpcn1	Atxn2	Dnah10
ENSMUSG00000041638	11268.6	-0.116025	0.0416533	-2.78548	0.00534482	0.00886901	ENSMUST00000139933	Gcn1	Vps29	Camkk2	Arpc3
ENSMUSG00000041890	827.763	0.141863	0.0395339	3.58838	0.000332734	0.000643321	ENSMUST00000112183	Git2	Vps29	Gm43412	Arl6ip4
ENSMUSG00000011884	239.994	0.517877	0.0725451	7.13869	9.42229e-13	3.30927e-12	ENSMUST00000112212	Gltp	Vps29	A930005G22Rik	Msi1
ENSMUSG00000107256	898.416	-0.194793	0.0468334	-4.15927	3.1926e-05	6.80358e-05	ENSMUST00000202029	Gm13821	Wsb2	Ccdc92	Cdk2ap1
ENSMUSG00000086075	119.004	0.290638	0.107304	2.70856	0.00675767	0.0110532	ENSMUST00000156391	Gm15728	Wsb2	Ppp1cc	Sdsl
ENSMUSG00000107237	102.247	1.79637	0.136817	13.1298	2.22275e-39	2.04674e-38	ENSMUST00000201443	Gm29926		Ung	Gm15728
ENSMUSG00000106938	83.6002	-3.53518	0.177065	-19.9654	1.10062e-88	2.44235e-87	ENSMUST00000201435	Gm31314		Tchp	Kctd10
ENSMUSG00000103864	69.2008	0.56946	0.147696	3.85562	0.000115435	0.000234331	ENSMUST00000192373	Gm37415		Gm15728	Gm9936
ENSMUSG00000104156	444.341	0.361228	0.0555632	6.50121	7.96749e-11	2.53264e-10	ENSMUST00000196428	Gm38102		Ogfod2	2210016L21Rik
ENSMUSG00000107063	98.7702	0.748851	0.118276	6.33136	2.43002e-10	7.53443e-10	ENSMUST00000201639	Gm38554		Trafd1	Sh2b3
ENSMUSG00000105795	9.84357	0.915086	0.358779	2.55056	0.0107551	0.0170576	ENSMUST00000198001	Gm3970		Anapc5	Ung
ENSMUSG00000107263	10.9373	-0.900797	0.36754	-2.45088	0.0142506	0.0221561	ENSMUST00000201457	Gm42471		Hcar1	Tchp
ENSMUSG00000106714	704.615	-1.41993	0.066448	-21.3691	2.59077e-101	6.7191e-100	ENSMUST00000201584	Gm42546		Diablo	Acacb
ENSMUSG00000107141	120.552	-0.51099	0.127509	-4.00747	6.13725e-05	0.000127498	ENSMUST00000200789	Gm42654		Ncor2	Ccdc60
ENSMUSG00000105742	86.0389	-0.415745	0.122834	-3.38462	0.000712762	0.00132341	ENSMUST00000199354	Gm42748		Diablo	Ddx54
ENSMUSG00000105340	131.262	0.983665	0.120773	8.14474	3.8009e-16	1.57009e-15	ENSMUST00000125946	Gm42878		Sppl3	Cox6a1
ENSMUSG00000105514	22.9794	0.598501	0.247924	2.41405	0.0157763	0.0243787	ENSMUST00000197936	Gm42913		Cfap251	Rbm19
ENSMUSG00000106209	1968.22	-1.16749	0.0492109	-23.7243	2.02447e-124	7.16526e-123	ENSMUST00000199249	Gm42918		Gm43684	Gm43579
ENSMUSG00000107240	29.8596	0.885069	0.203953	4.33957	1.42761e-05	3.14675e-05	ENSMUST00000202960	Gm43231		Coq5	Sbno1
ENSMUSG00000105107	180.006	-0.426384	0.0804627	-5.29915	1.16345e-07	3.04286e-07	ENSMUST00000197455	Gm43412		Clip1	Il31
ENSMUSG00000107191	866.728	0.19289	0.0523769	3.68273	0.000230753	0.000454153	ENSMUST00000202387	Gm43579		Tmem116	Pitpnm2
ENSMUSG00000107371	118.889	-0.587231	0.107198	-5.478	4.30153e-08	1.1621e-07	ENSMUST00000202922	Gm43784		Camkk2	Pheta1
ENSMUSG00000029360	13.6883	-1.072	0.308393	-3.47608	0.0005088	0.00096417	ENSMUST00000031305	Gm9754		Pebp1	Hip1r
ENSMUSG00000107108	200.384	0.253859	0.0917747	2.76611	0.0056729	0.00938154	ENSMUST00000201635	Gm9936		Dnah10	Clip1
ENSMUSG00000029464	389.885	-0.186902	0.0694081	-2.6928	0.00708557	0.0115581	ENSMUST00000156978	Gpn3		Svop	Svop
ENSMUSG00000042744	14586	-0.254648	0.0307022	-8.29411	1.09397e-16	4.6438e-16	ENSMUST00000042614	Hectd4		Acads	Git2
ENSMUSG00000000915	2146.01	0.165624	0.0482894	3.42983	0.000603962	0.00113258	ENSMUST00000000939	Hip1r		Erp29	Ankrd13a
ENSMUSG00000046607	12.3741	1.13689	0.295497	3.84738	0.000119386	0.000242071	ENSMUST00000184679	Hrk		Plbd2	Vps29
ENSMUSG00000029469	4543.07	-0.137595	0.047015	-2.92662	0.00342668	0.00583933	ENSMUST00000139590	Ift81		Vps37b	Kmt5a
ENSMUSG00000029437	726.685	0.176566	0.0697023	2.53314	0.0113046	0.0178673	ENSMUST00000198463	Il31		Ddx55	Med13l
ENSMUSG00000029601	2415.89	-0.146725	0.0351509	-4.17414	2.99117e-05	6.39309e-05	ENSMUST00000069259	Iqcd		Kmt5a	Naa25
ENSMUSG00000001098	2917.69	0.269496	0.0426983	6.31163	2.76112e-10	8.53087e-10	ENSMUST00000134532	Kctd10		Ankrd13a	Rplp0
ENSMUSG00000029475	3245.15	-0.0974653	0.037208	-2.61947	0.00880664	0.014155	ENSMUST00000174357	Kdm2b		Dynll1	Pebp1
ENSMUSG00000049327	1073.98	0.107049	0.0491795	2.17669	0.0295037	0.0435859	ENSMUST00000199798	Kmt5a		Ppp1cc	Tctn1
ENSMUSG00000029414	2067.81	-0.509289	0.0406373	-12.5326	4.95436e-36	4.13367e-35	ENSMUST00000199838	Kntc1		Gm43579	Kdm2b
ENSMUSG00000061578	565.935	0.391683	0.0627147	6.24548	4.22512e-10	1.29195e-09	ENSMUST00000240758	Ksr2		Arl6ip4	Rpl6
ENSMUSG00000029595	29.5952	2.84213	0.270014	10.5259	6.56366e-26	4.04046e-25	ENSMUST00000031591	Lhx5		Hectd4	Trafd1
ENSMUSG00000063409	3607.59	-0.969709	0.0323407	-29.9842	1.57661e-197	1.04081e-195	ENSMUST00000121444	Lrrc43		Suds3	Rnf10
ENSMUSG00000018076	1841.62	0.106518	0.038444	2.77074	0.00559296	0.00926033	ENSMUST00000201614	Med13l		Rab35	Ccdc62
ENSMUSG00000029477	5055.76	-0.20747	0.0465696	-4.45505	8.3874e-06	1.89314e-05	ENSMUST00000129934	Morn3		Gm43359	Wsb2
ENSMUSG00000054256	1994.01	0.312369	0.0435957	7.16512	7.77189e-13	2.7383e-12	ENSMUST00000131079	Msi1		Fbxo21	Gcn1
ENSMUSG00000047635	179.302	0.468775	0.0953875	4.91443	8.90394e-07	2.17111e-06	ENSMUST00000077376	Mtrfr		Gm9936	Sirt4
ENSMUSG00000041939	236.066	-0.207966	0.0857062	-2.4265	0.0152455	0.0236052	ENSMUST00000124260	Mvk		Rsrc2	Ift81
ENSMUSG00000042719	3510.65	0.104987	0.0327175	3.20891	0.0013324	0.0023886	ENSMUST00000042163	Naa25		Hip1r	Ogfod2
ENSMUSG00000029361	248.182	1.10461	0.104661	10.5542	4.85773e-26	3.00526e-25	ENSMUST00000142742	Nos1		Trafd1	Tmed2
ENSMUSG00000032690	18.3522	-1.33204	0.260582	-5.1118	3.19111e-07	8.0742e-07	ENSMUST00000053909	Oas2		Trafd1	Taok3
ENSMUSG00000041827	24.3226	-1.5171	0.234676	-6.46467	1.01523e-10	3.21355e-10	ENSMUST00000155274	Oasl1		Setd1b	Iqcd
ENSMUSG00000029561	115.131	-3.03034	0.153562	-19.7337	1.10821e-86	2.3814e-85	ENSMUST00000129707	Oasl2		Vps29	Rnf34
ENSMUSG00000023707	654.468	-0.140797	0.0543215	-2.59192	0.00954427	0.0152568	ENSMUST00000130140	Ogfod2		Sh2b3	Ccdc63
ENSMUSG00000049686	419.244	-0.64593	0.0823879	-7.8401	4.50174e-15	1.76343e-14	ENSMUST00000152213	Orai1		Tmed2	Plbd2
ENSMUSG00000029468	335.016	1.18317	0.0666322	17.7567	1.52978e-70	2.58139e-69	ENSMUST00000086247	P2rx7		Ncor2	Gpn3
ENSMUSG00000032959	46386.6	0.0813435	0.0283587	2.86838	0.00412575	0.00695852	ENSMUST00000139913	Pebp1		Cfap251	Gm13821
ENSMUSG00000044134	297.751	0.165801	0.0682597	2.42897	0.0151417	0.0234584	ENSMUST00000198155	Pheta1		Ptpn11	Morn3
ENSMUSG00000029406	3437.26	0.173842	0.0359014	4.84221	1.28404e-06	3.09566e-06	ENSMUST00000159677	Pitpnm2		Sirt4	Mvk
ENSMUSG00000029598	3838.22	-0.167784	0.0419838	-3.9964	6.43142e-05	0.000133398	ENSMUST00000031597	Plbd2		4930515G01Rik	Hectd4
ENSMUSG00000060152	253.141	1.49018	0.081126	18.3687	2.33872e-75	4.24945e-74	ENSMUST00000081497	Pop5		Dnah10	Pptc7
ENSMUSG00000004455	19568.1	-1.35881	0.0255083	-53.2694	0	0	ENSMUST00000142562	Ppp1cc		Usp30	Pxn
ENSMUSG00000038582	1896.46	-0.326863	0.0403108	-8.10856	5.12226e-16	2.10436e-15	ENSMUST00000119015	Pptc7		Gcn1	4930515G01Rik
ENSMUSG00000029440	925.649	-0.441679	0.0472813	-9.34153	9.49521e-21	4.7998e-20	ENSMUST00000197809	Psmd9		Ppp1cc	Ccdc92
ENSMUSG00000043733	1307.02	0.367351	0.0371841	9.87923	5.12226e-23	2.82086e-22	ENSMUST00000100770	Ptpn11		Gm15751	Fbxo21
ENSMUSG00000029528	3549.5	-0.328801	0.0359374	-9.14928	5.73144e-20	2.81283e-19	ENSMUST00000125007	Pxn		Sbno1	Aldh2
ENSMUSG00000038569	662.149	-1.04277	0.0553454	-18.8412	3.46981e-79	6.70373e-78	ENSMUST00000144268	Rad9b		Diablo	Tmem116
ENSMUSG00000029602	187.598	-2.19917	0.0902488	-24.3679	3.74442e-131	1.41315e-129	ENSMUST00000154759	Rasal1		Ift81	Gm42748
ENSMUSG00000029594	906.774	0.195211	0.0459181	4.25129	2.1254e-05	4.61478e-05	ENSMUST00000201792	Rbm19		Mphosph9	Gm43412
ENSMUSG00000029449	21.5615	0.898803	0.218977	4.10456	4.0509e-05	8.55131e-05	ENSMUST00000186469	Rhof		Cabp1	Psmd9
ENSMUSG00000029392	139.186	0.922744	0.105705	8.72944	2.55943e-18	1.16488e-17	ENSMUST00000199125	Rilpl1		Rnft2	Triap1
ENSMUSG00000041740	13024.3	-0.108059	0.0324521	-3.32979	0.000869125	0.00159809	ENSMUST00000200923	Rnf10		Naa25	Kntc1
ENSMUSG00000029474	3026.55	-0.156182	0.0341193	-4.57753	4.70489e-06	1.08379e-05	ENSMUST00000198602	Rnf34		Anapc7	Gm42654
ENSMUSG00000032850	257.31	0.934397	0.0901268	10.3676	3.48196e-25	2.08018e-24	ENSMUST00000154786	Rnft2		Sh2b3	Camkk2
ENSMUSG00000029608	61.1684	1.10598	0.164312	6.73097	1.68535e-11	5.53779e-11	ENSMUST00000079204	Rph3a		Ncor2	Gatc
ENSMUSG00000072692	698.896	4.88593	0.241177	20.2587	2.97785e-91	6.82378e-90	ENSMUST00000124641	Rpl37rt		Gm37415	Gm43784
ENSMUSG00000029614	4470.46	-0.101502	0.0398062	-2.5499	0.0107752	0.017087	ENSMUST00000201155	Rpl6		Msi1	Eif2b1
ENSMUSG00000067274	22116.3	0.10121	0.0394464	2.56577	0.0102947	0.0163706	ENSMUST00000155584	Rplp0		Ssh1	A930024E05Rik
ENSMUSG00000038095	19583.3	0.186481	0.0420257	4.43731	9.10908e-06	2.04835e-05	ENSMUST00000196644	Sbno1		Erp29	Orai1
ENSMUSG00000029596	73.7872	0.295499	0.121732	2.42745	0.0152053	0.0235483	ENSMUST00000132916	Sdsl		Trafd1	Srrm4
ENSMUSG00000042594	6038.58	0.239459	0.031452	7.61349	2.66799e-14	1.00438e-13	ENSMUST00000197892	Sh2b3		Aldh2	Tpcn1
ENSMUSG00000029524	546.807	-0.131973	0.0526674	-2.50579	0.0122179	0.0192152	ENSMUST00000148139	Sirt4		Lrrc43	Gm42471
ENSMUSG00000029402	1512.73	0.999429	0.0490166	20.3896	2.06774e-92	4.79565e-91	ENSMUST00000031349	Snrnp35		Aldh2	4932422M17Rik
ENSMUSG00000063919	63.863	-0.653631	0.144122	-4.53526	5.75315e-06	1.31677e-05	ENSMUST00000139425	Srrm4		Dnah10	Lrrc43
ENSMUSG00000042121	1003.66	0.630599	0.0442499	14.2508	4.42862e-46	4.74135e-45	ENSMUST00000112298	Ssh1		Dynll1	Rad9b
ENSMUSG00000042078	872.907	0.150454	0.0523483	2.8741	0.00405186	0.00684213	ENSMUST00000149480	Svop		Rplp0	Gm9754
ENSMUSG00000061288	553.663	-0.141475	0.0493618	-2.86609	0.00415578	0.00700861	ENSMUST00000153709	Taok3		Aldh2	Tbx3
ENSMUSG00000018604	74.3882	-1.14379	0.164956	-6.93394	4.09269e-12	1.39193e-11	ENSMUST00000079719	Tbx3		4930519G04Rik	Gm42918
ENSMUSG00000002486	4150.58	0.22621	0.0369189	6.12723	8.94225e-10	2.67607e-09	ENSMUST00000094441	Tchp		Vsig10	Erp29
ENSMUSG00000038593	2211.5	-0.0847495	0.0361465	-2.34461	0.019047	0.0290555	ENSMUST00000111738	Tctn1		Sppl3	Oas2
ENSMUSG00000029359	32.3205	-3.94841	0.308559	-12.7963	1.71984e-37	1.49538e-36	ENSMUST00000135540	Tesc		Rpl37rt	Ppp1cc
ENSMUSG00000029390	2370.26	-0.141031	0.0307054	-4.59303	4.36852e-06	1.0084e-05	ENSMUST00000060226	Tmed2		Tctn1	Gm42546
ENSMUSG00000029452	443.664	-0.412573	0.0690873	-5.97177	2.34691e-09	6.87299e-09	ENSMUST00000156080	Tmem116		Bicdl1	Oasl1
ENSMUSG00000032741	795.731	-0.677969	0.0509949	-13.2948	2.48016e-40	2.32752e-39	ENSMUST00000200708	Tpcn1		Anapc7	4933424N20Rik
ENSMUSG00000042726	10110.5	-0.103554	0.035231	-2.93928	0.00328978	0.00561877	ENSMUST00000202064	Trafd1		Atxn2	Rasal1
ENSMUSG00000029535	144.627	-0.481913	0.0942808	-5.11147	3.19665e-07	8.08725e-07	ENSMUST00000031508	Triap1		A930024E05Rik	Cabp1
ENSMUSG00000014158	105.677	2.4405	0.147293	16.569	1.16798e-61	1.71046e-60	ENSMUST00000141828	Trpv4		Cit	Oasl2
ENSMUSG00000029591	204.314	0.231864	0.0871757	2.65973	0.0078203	0.0126585	ENSMUST00000137402	Ung		Cox6a1	Gm31314
ENSMUSG00000029592	1527.82	0.418438	0.0504709	8.29068	1.12604e-16	4.77512e-16	ENSMUST00000198457	Usp30		Hvcn1	Tesc
ENSMUSG00000029462	1423.16	0.131543	0.0386805	3.40075	0.000672015	0.00125161	ENSMUST00000155671	Vps29		Ung	4933437G19Rik
ENSMUSG00000029434	903.995	0.509309	0.0480008	10.6104	2.66514e-26	1.66297e-25	ENSMUST00000198900	Vps33a		Trafd1	4930404A12Rik
ENSMUSG00000029364	1346.56	-0.114247	0.0504342	-2.26527	0.023496	0.0353077	ENSMUST00000111959	Wsb2		Med13l	1700021F13Rik
ENSMUSG00000029427	4479.09	0.0749867	0.0354844	2.11323	0.0345814	0.0504957	ENSMUST00000200161	Zcchc8		Erp29
ENSMUSG00000042002	11.1639	-0.684258	0.325855	-2.09988	0.0357393	0.0520638	ENSMUST00000147953	Foxn4		Fbxo21
ENSMUSG00000066278	727.806	-0.13303	0.0634557	-2.09643	0.0360439	0.052464	ENSMUST00000040967	Vps37b		Brap
ENSMUSG00000029467	9222.46	0.0606974	0.0302027	2.00967	0.0444662	0.0636367	ENSMUST00000179939	Atp2a2		Nos1
ENSMUSG00000090220	118.616	-0.205391	0.103243	-1.98939	0.0466586	0.0665265	ENSMUST00000161697	Pitpnm2os1		Diablo
ENSMUSG00000032867	1626.29	-0.105247	0.0538829	-1.95325	0.0507902	0.0719488	ENSMUST00000049474	Fbxw8		Srrm4
ENSMUSG00000029518	527.437	0.12073	0.062647	1.92714	0.0539617	0.0760629	ENSMUST00000138885	Rab35		Vps29
ENSMUSG00000001166	10.1498	-0.631701	0.344511	-1.83362	0.0667108	0.0925043	ENSMUST00000130045	Oas1c		Rnf10
ENSMUSG00000029478	3988.44	0.0776027	0.0424751	1.82702	0.067697	0.0937545	ENSMUST00000125053	Ncor2		Ncor2
ENSMUSG00000032754	67.9769	-0.237732	0.131164	-1.81248	0.0699122	0.0965651	ENSMUST00000111889	Slc8b1		Srsf9
ENSMUSG00000009013	8741.67	0.0656961	0.0371011	1.77073	0.0766052	0.105001	ENSMUST00000123292	Dynll1		Atp2a2
ENSMUSG00000029600	159.812	0.150268	0.0872224	1.72282	0.0849219	0.115335	ENSMUST00000031599	Rita1		Anapc5
ENSMUSG00000086945	103.016	-0.174788	0.104065	-1.67961	0.0930333	0.12542	ENSMUST00000153818	4930562A09Rik		Naa25
ENSMUSG00000100573	34.1646	-0.360824	0.217627	-1.658	0.097318	0.130753	ENSMUST00000190550	1700081H04Rik		Gm49027
ENSMUSG00000066894	974.911	0.0743546	0.0454473	1.63606	0.101827	0.136125	ENSMUST00000147182	Vsig10		Cit
ENSMUSG00000029577	11225.4	-0.0654409	0.0401543	-1.62974	0.103157	0.137702	ENSMUST00000150630	Ube3b		Denr
ENSMUSG00000029401	434.414	-0.117341	0.073776	-1.5905	0.111723	0.148094	ENSMUST00000198413	Rilpl2
ENSMUSG00000064267	71.0146	-0.296361	0.186356	-1.5903	0.111768	0.148144	ENSMUST00000196187	Hvcn1
ENSMUSG00000023106	1879.1	-0.0553779	0.0379693	-1.45849	0.144706	0.187207	ENSMUST00000023869	Denr
ENSMUSG00000029472	3576.48	-0.0476604	0.0350958	-1.35801	0.17446	0.22127	ENSMUST00000199926	Anapc5
ENSMUSG00000106484	48.3244	0.213016	0.158169	1.34676	0.178058	0.225371	ENSMUST00000197629	Gm17833
ENSMUSG00000029454	677.835	-0.0777442	0.0578153	-1.3447	0.178722	0.226117	ENSMUST00000151352	Mapkapk5
ENSMUSG00000029363	261.849	-0.11281	0.0866935	-1.30126	0.193171	0.2423	ENSMUST00000126262	Rfc5
ENSMUSG00000066952	113.285	0.140013	0.1099	1.27401	0.202661	0.252759	ENSMUST00000128379	Myo1h
ENSMUSG00000106115	12.7211	0.389197	0.312624	1.24493	0.213156	0.264361	ENSMUST00000198012	Gm43420
ENSMUSG00000107144	131.385	0.132607	0.107801	1.23011	0.218656	0.270551	ENSMUST00000202500	4930413E15Rik
ENSMUSG00000029470	185.121	-0.0957216	0.0822909	-1.16321	0.244745	0.299117	ENSMUST00000139631	P2rx4
ENSMUSG00000042605	4648.42	0.0301617	0.0267377	1.12806	0.259295	0.314907	ENSMUST00000160220	Atxn2
ENSMUSG00000029538	1040.34	0.0611417	0.0543161	1.12566	0.260308	0.315973	ENSMUST00000149510	Srsf9
ENSMUSG00000081274	13.9775	0.332173	0.295438	1.12434	0.260869	0.316526	ENSMUST00000122416	Gm15727
ENSMUSG00000106991	14.5619	-0.303523	0.281369	-1.07874	0.280704	0.337637	ENSMUST00000202546	Gm43399
ENSMUSG00000029545	269.341	-0.0986553	0.0918475	-1.07412	0.282768	0.33983	ENSMUST00000131726	Acads
ENSMUSG00000107225	12.2757	-0.372674	0.353207	-1.05511	0.291373	0.348915	ENSMUST00000202206	Gm43637
ENSMUSG00000106636	13.8648	0.29899	0.334451	0.893973	0.371337	0.432573	ENSMUST00000196847	Gm43813
ENSMUSG00000029550	3161.87	-0.0364314	0.0410573	-0.887329	0.374902	0.436263	ENSMUST00000150708	Sppl3
ENSMUSG00000086368	334.226	0.0653849	0.0767326	0.852114	0.394151	0.455767	ENSMUST00000242776	Gm13830
ENSMUSG00000105382	96.1037	0.103322	0.126963	0.8138	0.41576	0.477659	ENSMUST00000200032	Gm43339
ENSMUSG00000086655	119.247	-0.0779243	0.0983075	-0.792659	0.427977	0.49017	ENSMUST00000127792	C330018A13Rik
ENSMUSG00000029458	10554.2	-0.0191432	0.0242023	-0.790965	0.428965	0.491195	ENSMUST00000132491	Brap
ENSMUSG00000106110	22.5022	-0.210347	0.271657	-0.774311	0.438747	0.501241	ENSMUST00000200067	Gm43571
ENSMUSG00000085708	19.9998	0.180557	0.233901	0.77194	0.44015	0.502664	ENSMUST00000156235	Gm16063
ENSMUSG00000066900	3520.04	-0.0269789	0.0362416	-0.744418	0.456624	0.519112	ENSMUST00000201287	Suds3
ENSMUSG00000029422	1436.81	-0.0455513	0.0636488	-0.715667	0.474197	0.536455	ENSMUST00000182093	Rsrc2
ENSMUSG00000029456	496.632	0.0377018	0.0527583	0.714615	0.474847	0.537133	ENSMUST00000111770	Acad10
ENSMUSG00000029575	116.383	-0.0954819	0.133884	-0.71317	0.475741	0.537884	ENSMUST00000112245	Mmab
ENSMUSG00000041609	221.34	0.0767902	0.10897	0.704694	0.481001	0.542967	ENSMUST00000201869	Bicdl1
ENSMUSG00000041548	27.5059	-0.177553	0.262563	-0.676228	0.498896	0.559915	ENSMUST00000133335	Hspb8
ENSMUSG00000029387	459.409	0.0333999	0.0519222	0.643268	0.52005	0.580255	ENSMUST00000200670	Gtf2h3
ENSMUSG00000044339	19.8191	-0.15929	0.263032	-0.60559	0.544787	0.603349	ENSMUST00000112279	Alkbh2
ENSMUSG00000107121	382.234	0.0437366	0.0759164	0.576115	0.564538	0.622375	ENSMUST00000201728	1110006O24Rik
ENSMUSG00000038342	1299.44	-0.0191566	0.0338724	-0.565553	0.571698	0.628787	ENSMUST00000068237	Mlxip
ENSMUSG00000105228	15.2157	0.154064	0.2777	0.554785	0.579042	0.635537	ENSMUST00000200448	Gm43340
ENSMUSG00000042589	251.251	-0.0489055	0.0907012	-0.539194	0.589753	0.645644	ENSMUST00000111752	Cux2
ENSMUSG00000018263	139.433	-0.0704677	0.139322	-0.50579	0.613004	0.667421	ENSMUST00000202504	Tbx5
ENSMUSG00000048578	9354.41	0.0122202	0.0247893	0.492962	0.62204	0.675512	ENSMUST00000124678	Mlec
ENSMUSG00000029442	4464.86	0.015342	0.0321298	0.4775	0.633006	0.685406	ENSMUST00000197763	Cfap251
ENSMUSG00000029433	10092	-0.020589	0.0443159	-0.464596	0.642221	0.69417	ENSMUST00000031385	Diablo
ENSMUSG00000079215	3299.57	0.0177462	0.0398885	0.444894	0.656396	0.70717	ENSMUST00000130616	Zfp664
ENSMUSG00000013936	11.3358	0.166143	0.381538	0.435456	0.663232	0.713366	ENSMUST00000111750	Myl2
ENSMUSG00000105434	16.8162	-0.132677	0.31103	-0.426572	0.669691	0.719065	ENSMUST00000197944	Gm43359
ENSMUSG00000029438	95.906	-0.0514598	0.124535	-0.413214	0.679449	0.728021	ENSMUST00000117971	Bcl7a
ENSMUSG00000032840	238.565	-0.0300121	0.0782748	-0.38342	0.701408	0.748109	ENSMUST00000049138	Spring1
ENSMUSG00000054434	23.5424	0.0899131	0.234753	0.383012	0.701711	0.748295	ENSMUST00000161660	Tmem120b
ENSMUSG00000104877	17.15	-0.125853	0.329166	-0.382339	0.70221	0.748752	ENSMUST00000199851	Gm42651
ENSMUSG00000038384	3299.87	-0.0132482	0.0412171	-0.321424	0.747889	0.78974	ENSMUST00000056053	Setd1b
ENSMUSG00000105179	18.901	-0.0793428	0.270697	-0.293105	0.769442	0.80897	ENSMUST00000195919	Gm42866
ENSMUSG00000105613	8.84686	-0.0984879	0.359648	-0.273845	0.784204	0.821415	ENSMUST00000199279	Gm43684
ENSMUSG00000038126	3572.91	0.00977125	0.0365601	0.267266	0.789265	0.825853	ENSMUST00000143476	Mphosph9
ENSMUSG00000090086	142.639	0.0278287	0.11852	0.234801	0.814363	0.847358	ENSMUST00000244258	AI480526
ENSMUSG00000085433	68.9858	-0.030429	0.13716	-0.22185	0.824431	0.856184	ENSMUST00000143062	Gm16001
ENSMUSG00000038023	1239.9	-0.00690412	0.0364602	-0.18936	0.84981	0.877043	ENSMUST00000199526	Atp6v0a2
ENSMUSG00000029513	207.804	0.0159958	0.0855076	0.187069	0.851607	0.878557	ENSMUST00000031486	Prkab1
ENSMUSG00000062438	8203.27	0.00624266	0.0364078	0.171465	0.863858	0.888365	ENSMUST00000079368	Adam1b
ENSMUSG00000105759	28.7516	0.0246578	0.201186	0.122562	0.902454	0.919972	ENSMUST00000197756	Gm42425
ENSMUSG00000106375	19.1955	0.0297392	0.283115	0.105043	0.916342	0.931334	ENSMUST00000196562	Gm43361
ENSMUSG00000086753	252.555	0.00829022	0.0825693	0.100403	0.920024	0.93423	ENSMUST00000134552	Gm15751
ENSMUSG00000097163	28.0582	-0.0116492	0.232599	-0.0500826	0.960057	0.967731	ENSMUST00000181440	BC051077
ENSMUSG00000046562	660.801	-0.000129386	0.0503957	-0.00256739	0.997952	0.998283	ENSMUST00000137140	Unc119b

### Sheet: Chr5 QTL fetal ovary DESeq2
Row.names	baseMean	log2FoldChange	lfcSE	stat	pvalue	padj	Gene.name
ENSMUST00000014080	0	NA	NA	NA	NA	NA	Myl2
ENSMUST00000148466	25.4489	-0.177053	0.179059	-0.9888	0.322761	0.594501	A930024E05Rik
ENSMUST00000031412	13.6395	1.05332	0.8854	1.18965	0.234184	0.496666	Acad10
ENSMUST00000031304	2.25608	-1.53011	1.37258	-1.11476	0.264951	0.532685	Tesc
ENSMUST00000031305	5.22637	-0.108199	0.474735	-0.227915	0.819712	0.933596	Gm9754
ENSMUST00000111770	43.3055	2.0261	0.312398	6.48563	8.83608e-11	3.22832e-09	Acad10
ENSMUST00000031405	0.835914	-1.5854	1.78949	-0.885946	0.375647	0.646921	Tmem116
ENSMUST00000133775	11.3503	0.482548	0.34381	1.40353	0.160458	0.394306	Acad10
ENSMUST00000041252	117.386	2.01019	0.0976093	20.5942	3.09081e-94	3.63352e-91	Acad12
ENSMUST00000100757	123.056	0.54037	0.0876514	6.16499	7.0487e-10	2.23246e-08	Adam1a
ENSMUST00000031411	272.74	0.344101	0.107227	3.20909	0.00133158	0.00970146	Aldh2
ENSMUST00000129753	646.766	-0.415908	0.0630868	-6.59264	4.32067e-11	1.66268e-09	Aldh2
ENSMUST00000133033	22.1394	-1.27737	0.270144	-4.72847	2.26217e-06	3.63421e-05	Aldh2
ENSMUST00000031421	0	NA	NA	NA	NA	NA	Arpc3
ENSMUST00000196694	40.3875	-1.76224	0.236442	-7.45313	9.11502e-14	4.97262e-12	Aldh2
ENSMUST00000199369	174.401	-0.462755	0.0942769	-4.90847	9.17888e-07	1.62193e-05	Aldh2
ENSMUST00000031425	0.508666	-0.560428	2.54114	-0.220542	0.825449	NA	P2rx7
ENSMUST00000200541	37.7936	0.383361	0.372354	1.02956	0.303217	0.574372	Aldh2
ENSMUST00000086216	480.136	-0.231242	0.127994	-1.80667	0.0708142	0.227609	Anapc5
ENSMUST00000196423	961.583	-0.438384	0.0846824	-5.1768	2.25722e-07	4.52614e-06	Anapc5
ENSMUST00000196640	182.717	0.329554	0.212676	1.54956	0.121248	0.328531	Anapc5
ENSMUST00000196753	36.7192	0.429659	0.191853	2.23952	0.0251219	0.105601	Anapc5
ENSMUST00000031591	0	NA	NA	NA	NA	NA	Lhx5
ENSMUST00000197074	78.7739	0.338477	0.327222	1.03439	0.300952	0.571705	Anapc5
ENSMUST00000197554	477.453	-0.0654339	0.0505078	-1.29552	0.19514	0.44433	Anapc5
ENSMUST00000199130	33.1472	-0.633744	0.204989	-3.0916	0.00199079	0.0135711	Anapc5
ENSMUST00000199406	309.505	-0.957535	0.119659	-8.0022	1.22218e-15	8.37439e-14	Anapc5
ENSMUST00000031606	7.10331	0.984325	0.878987	1.11984	0.262782	0.530412	Rasal1
ENSMUST00000199926	20.5389	0.400918	0.46215	0.867505	0.385665	0.65621	Anapc5
ENSMUST00000200058	47.3698	0.188875	0.204403	0.924031	0.35547	0.627957	Anapc5
ENSMUST00000200645	923.054	-0.0225619	0.106539	-0.211771	0.832286	0.938847	Anapc5
ENSMUST00000031422	533.294	0.0882755	0.0471079	1.8739	0.060944	0.204078	Anapc7
ENSMUST00000040308	0.0892906	0.62157	3.02619	0.205397	0.837262	NA	Sh2b3
ENSMUST00000119792	46.9031	-0.301625	0.204325	-1.4762	0.139891	0.361344	Anapc7
ENSMUST00000102525	542.402	0.106855	0.0640915	1.66723	0.0954694	0.279214	Arpc3
ENSMUST00000031423	1576.37	0.121081	0.0556626	2.17526	0.0296107	0.119905	Atp2a2
ENSMUST00000177974	344.877	0.0892975	0.21987	0.406137	0.684642	0.867651	Atp2a2
ENSMUST00000044224	1.77438	3.32967	0.873735	3.81084	0.000138495	0.00139461	Oas1d
ENSMUST00000044833	4.45964	2.93606	0.7677	3.82449	0.000131044	0.0013285	Oas3
ENSMUST00000179939	429.918	0.072475	0.141318	0.512852	0.608055	0.825175	Atp2a2
ENSMUST00000051950	197.684	0.418778	0.156982	2.66768	0.00763762	0.0411682	Atxn2
ENSMUST00000160813	34.7978	0.0544676	0.184332	0.295487	0.767622	0.909588	Atxn2
ENSMUST00000160821	11.8104	-0.325143	0.488009	-0.666265	0.505242	0.754033	Atxn2
ENSMUST00000161064	403.953	0.126923	0.0686629	1.84849	0.0645311	0.212716	Atxn2
ENSMUST00000161433	22.2863	-0.139905	0.231145	-0.605268	0.545001	0.782985	Atxn2
ENSMUST00000052258	6.08487	0.221322	1.93235	0.114535	0.908814	0.968209	Sdsl
ENSMUST00000162327	122.276	0.118458	0.141285	0.838436	0.401786	0.671234	Atxn2
ENSMUST00000162459	10.2195	-1.184	0.32696	-3.62125	0.000293182	0.00268158	Atxn2
ENSMUST00000199451	137.178	0.240548	0.112722	2.13399	0.0328432	0.129275	Atxn2
ENSMUST00000181440	11.225	-0.0475841	0.32769	-0.145211	0.884545	0.960166	BC051077
ENSMUST00000054836	6.6666	0.643091	0.418211	1.53772	0.124117	0.333503	Hrk
ENSMUST00000031414	299.652	0.149955	0.0981478	1.52784	0.126551	0.337968	Brap
ENSMUST00000057814	0.0507181	-0.244037	3.02619	-0.0806418	0.935727	NA	Oas1f
ENSMUST00000058960	0.0436143	0.333034	3.02619	0.110051	0.912369	NA	Ccdc63
ENSMUST00000060004	0.123774	-0.821107	3.02619	-0.271334	0.786134	NA	Tmem116
ENSMUST00000066540	0.236081	0.910114	2.53282	0.359329	0.719349	NA	Sds
ENSMUST00000127703	13.0782	1.22173	2.63548	0.463568	0.642957	0.845255	Brap
ENSMUST00000069259	5.65502	-1.6923	0.487872	-3.46874	0.000522899	0.00441431	Iqcd
ENSMUST00000071235	0	NA	NA	NA	NA	NA	Gm10064
ENSMUST00000072476	0.0997149	0.62157	3.02619	0.205397	0.837262	NA	Oas1h
ENSMUST00000140996	30.6077	0.345531	0.934551	0.369729	0.711584	0.881739	Brap
ENSMUST00000073347	0.203399	0.0445003	3.02619	0.0147051	0.988267	NA	Ksr2
ENSMUST00000142701	13.0813	-1.44849	0.334229	-4.33384	1.46534e-05	0.000193299	Brap
ENSMUST00000079204	0	NA	NA	NA	NA	NA	Rph3a
ENSMUST00000079368	3.62107	1.33205	0.673601	1.97751	0.0479842	0.171273	Adam1b
ENSMUST00000196897	21.8799	0.784958	0.233453	3.36238	0.00077273	0.00615341	Brap
ENSMUST00000111668	249.662	-0.512964	0.0830913	-6.1735	6.6795e-10	2.1245e-08	Camkk2
ENSMUST00000081491	1.31284	3.88569	2.97	1.30832	0.190766	0.43808	Oas2
ENSMUST00000198029	69.5032	-1.09743	0.179673	-6.10793	1.00931e-09	3.10165e-08	Camkk2
ENSMUST00000082907	0	NA	NA	NA	NA	NA	Gm26205
ENSMUST00000199830	24.7595	-0.236925	0.238085	-0.995126	0.319675	0.591261	Camkk2
ENSMUST00000200109	43.3599	0.018355	0.247573	0.0741396	0.940899	0.97944	Camkk2
ENSMUST00000086247	0.173042	0.0445003	3.02619	0.0147051	0.988267	NA	P2rx7
ENSMUST00000086317	16.2407	-1.32083	2.31968	-0.569402	0.569083	0.800075	Cux2
ENSMUST00000111752	198.38	0.112363	0.210052	0.534928	0.5927	0.815835	Cux2
ENSMUST00000168288	107.356	-0.130198	0.305978	-0.425514	0.670462	0.859348	Cux2
ENSMUST00000086368	2.24	3.37628	1.73892	1.9416	0.0521855	0.182239	Oas1g
ENSMUST00000086451	0.542012	-1.70513	2.99472	-0.569377	0.5691	NA	Nos1
ENSMUST00000197179	26.13	0.262891	0.623077	0.421923	0.673081	0.860622	Cux2
ENSMUST00000086464	4.0921	-0.321019	1.4756	-0.217552	0.827778	0.937024	Vsig10
ENSMUST00000031598	586.32	0.208347	0.0744193	2.79963	0.00511609	0.0296592	Ddx54
ENSMUST00000092889	2.0629	-4.49428	2.96488	-1.51584	0.12956	0.342994	Taok3
ENSMUST00000094357	0.83602	-1.19079	2.1414	-0.556082	0.578155	0.806235	Tmem116
ENSMUST00000094391	2.20473	0.674393	1.50639	0.447687	0.654379	0.851371	Iqcd
ENSMUST00000202672	39.2816	-0.669778	0.313707	-2.13504	0.0327574	0.129013	Ddx54
ENSMUST00000100747	0.796692	-3.115	2.97808	-1.04598	0.295572	0.565919	Hvcn1
ENSMUST00000031607	95.4421	-0.850626	0.211332	-4.02506	5.69606e-05	0.000637974	Dtx1
ENSMUST00000100769	0.169253	0.910107	3.02619	0.300744	0.76361	NA	Hectd4
ENSMUST00000052590	381.171	-0.00338206	0.0562185	-0.0601592	0.952029	0.983746	Erp29
ENSMUST00000100785	0	NA	NA	NA	NA	NA	Oas1e
ENSMUST00000111802	105.901	0.15609	0.109799	1.42159	0.155144	0.385816	Erp29
ENSMUST00000100834	1.46134	-0.876844	1.10399	-0.79425	0.42705	0.692799	Gm10399
ENSMUST00000130451	299.197	0.0612492	0.0538442	1.13753	0.255318	0.52143	Erp29
ENSMUST00000153758	22.3005	0.279443	0.192805	1.44936	0.147238	0.373325	Erp29
ENSMUST00000102557	0	0	0	0	1	NA	Nos1
ENSMUST00000104159	0	NA	NA	NA	NA	NA	Gm24671
ENSMUST00000031419	199.286	0.105961	0.0731843	1.44786	0.147655	0.374003	Fam216a
ENSMUST00000111713	0	NA	NA	NA	NA	NA	Arpc3
ENSMUST00000111716	1.37284	1.41662	2.16813	0.653386	0.513507	0.759696	Arpc3
ENSMUST00000111729	5.0833	0.649903	1.49654	0.43427	0.664093	0.856019	Vps29
ENSMUST00000035579	710.257	-0.133468	0.0842315	-1.58454	0.113071	0.313242	Fbxo21
ENSMUST00000111750	0	NA	NA	NA	NA	NA	Myl2
ENSMUST00000111751	0	NA	NA	NA	NA	NA	Myl2
ENSMUST00000201427	11.6067	-1.24256	0.399325	-3.11165	0.00186047	0.0127933	Fbxo21
ENSMUST00000111765	0	0	0	0	1	NA	Brap
ENSMUST00000201611	15.3716	-0.352856	1.01144	-0.348866	0.72719	0.890532	Fbxo21
ENSMUST00000111776	8.16283	0.403973	0.558681	0.723085	0.469628	0.727376	Acad12
ENSMUST00000111781	9.6866	1.59613	1.75882	0.907498	0.364143	0.636267	Mapkapk5
ENSMUST00000111782	0	NA	NA	NA	NA	NA	Mapkapk5
ENSMUST00000202447	289.131	-0.273883	0.20705	-1.32279	0.185906	0.431113	Fbxo21
ENSMUST00000049474	934.869	-0.0178135	0.0452068	-0.394046	0.693547	0.872588	Fbxw8
ENSMUST00000201545	46.2069	0.882811	0.34137	2.58608	0.00970745	0.0499151	Fbxw8
ENSMUST00000201584	49.3895	-0.918382	0.124708	-7.36427	1.78113e-13	9.31828e-12	Gm42546
ENSMUST00000111884	1.3035	-0.648163	1.22023	-0.531181	0.595293	0.817405	Rita1
ENSMUST00000111889	0	NA	NA	NA	NA	NA	Slc8b1
ENSMUST00000111890	0.742214	-3.01796	2.97956	-1.01289	0.311113	NA	Slc8b1
ENSMUST00000111898	0	NA	NA	NA	NA	NA	Sds
ENSMUST00000111953	5.79974	-0.206677	0.398352	-0.518828	0.60388	0.82266	Rfc5
ENSMUST00000199354	41.8041	-0.0360254	0.141587	-0.254441	0.799155	0.924164	Gm42748
ENSMUST00000031420	149.103	-0.0597533	0.0880147	-0.678902	0.4972	0.748121	Gpn3
ENSMUST00000111973	0.288714	-1.65579	3.01522	-0.549144	0.582906	NA	Pebp1
ENSMUST00000127608	97.8526	0.521297	0.120808	4.31508	1.59546e-05	0.000208401	Gpn3
ENSMUST00000156978	13.4359	-0.15631	0.400747	-0.390047	0.696502	0.873834	Gpn3
ENSMUST00000116022	1.47462	-0.402073	0.935022	-0.430015	0.667185	0.857724	Gm15846
ENSMUST00000042614	1013.06	-0.0225317	0.0750689	-0.300146	0.764065	0.908253	Hectd4
ENSMUST00000117193	5.21919	0.326776	0.381941	0.855567	0.392237	0.662103	Oas1c
ENSMUST00000072602	93.9586	-0.530904	0.131682	-4.0317	5.5375e-05	0.000623125	Hvcn1
ENSMUST00000031426	285.363	-0.437367	0.092557	-4.72538	2.29689e-06	3.68209e-05	Ift81
ENSMUST00000031435	668.014	0.115111	0.0866927	1.32781	0.184242	0.428847	Kdm2b
ENSMUST00000118580	3.70911	1.71334	1.33047	1.28777	0.197827	0.448458	Sh2b3
ENSMUST00000046073	28.7568	0.611508	2.05487	0.29759	0.766016	0.908968	Kdm2b
ENSMUST00000086200	120.207	-0.0285315	0.448687	-0.063589	0.949298	0.982811	Kdm2b
ENSMUST00000118027	58.0946	0.341945	0.221121	1.54642	0.122004	0.329773	Kdm2b
ENSMUST00000119191	0	NA	NA	NA	NA	NA	Btf3-ps11
ENSMUST00000123479	11.606	1.13729	0.388323	2.92873	0.00340346	0.0211873	Kdm2b
ENSMUST00000120264	0	NA	NA	NA	NA	NA	Gm15481
ENSMUST00000120513	0.400339	1.68563	2.43916	0.691072	0.48952	NA	Gm15842
ENSMUST00000139674	35.5963	0.0622797	0.222437	0.279989	0.779486	0.915592	Kdm2b
ENSMUST00000180430	57.7688	-0.528645	0.235921	-2.24077	0.0250407	0.10537	Ksr2
ENSMUST00000031410	110.862	0.50773	0.185762	2.73322	0.00627178	0.0350966	Mapkapk5
ENSMUST00000121489	0.655895	0.0238333	2.9927	0.00796381	0.993646	NA	P2rx7
ENSMUST00000121739	0.597175	2.74292	2.98608	0.918569	0.358321	NA	Kdm2b
ENSMUST00000122010	0	NA	NA	NA	NA	NA	Anapc7
ENSMUST00000122095	0.041258	-0.244037	3.02619	-0.0806418	0.935727	NA	Gm15546
ENSMUST00000122152	0.682945	-0.744325	1.48359	-0.501706	0.615874	NA	Gm15547
ENSMUST00000122416	1.62137	-0.642014	0.853726	-0.752014	0.452043	0.713829	Gm15727
ENSMUST00000122426	0.738207	0.560234	2.98386	0.187755	0.851069	NA	Sh2b3
ENSMUST00000123326	0.519971	1.66229	1.66969	0.995567	0.319461	NA	Slc8b1
ENSMUST00000123392	0.141738	0.333035	3.02619	0.110051	0.912369	NA	Rfc5
ENSMUST00000123431	0	NA	NA	NA	NA	NA	Oas1f
ENSMUST00000111783	77.9764	0.498634	0.188651	2.64315	0.00821384	0.0437121	Mapkapk5
ENSMUST00000123537	1.659	0.796351	1.12455	0.708153	0.478851	0.734408	Gpn3
ENSMUST00000123913	0	NA	NA	NA	NA	NA	Myl2
ENSMUST00000124079	0	NA	NA	NA	NA	NA	Dtx1
ENSMUST00000124194	0	NA	NA	NA	NA	NA	Nos1
ENSMUST00000124247	0.841348	2.46738	2.4273	1.01651	0.309385	0.580695	Tmem116
ENSMUST00000111786	55.9729	-0.22391	0.217145	-1.03116	0.302468	0.573422	Mapkapk5
ENSMUST00000124648	0.298583	-1.7003	3.01346	-0.564234	0.572595	NA	Tesc
ENSMUST00000124978	0.982787	2.75262	0.909767	3.02563	0.00248112	0.0163243	Sds
ENSMUST00000125267	0	NA	NA	NA	NA	NA	Cux2
ENSMUST00000153763	22.9971	-1.23618	1.02683	-1.20388	0.228637	0.489674	Mapkapk5
ENSMUST00000125547	0.0924138	0.62157	3.02619	0.205397	0.837262	NA	Oas1c
ENSMUST00000125738	0.569199	-0.196049	3.00673	-0.0652033	0.948012	NA	Taok3
ENSMUST00000125804	0.0436143	0.333034	3.02619	0.110051	0.912369	NA	Rasal1
ENSMUST00000125946	0	NA	NA	NA	NA	NA	Gm42878
ENSMUST00000126006	0	NA	NA	NA	NA	NA	Myl2
ENSMUST00000126247	1.13202	0.696259	0.850553	0.818596	0.413017	0.681148	Arpc3
ENSMUST00000154628	25.1109	-0.0435685	0.189579	-0.229817	0.818234	0.933137	Mapkapk5
ENSMUST00000126524	0	NA	NA	NA	NA	NA	Mapkapk5
ENSMUST00000126550	1.93809	-0.775476	0.719173	-1.07829	0.280905	0.55065	Trafd1
ENSMUST00000126813	0.75163	0.0928646	1.55497	0.0597209	0.952378	NA	Taok3
ENSMUST00000127220	2.01416	0.855216	1.35205	0.632531	0.52704	0.769724	Ift81
ENSMUST00000127403	2.47868	-0.667179	2.29615	-0.290564	0.771385	0.911527	Kdm2b
ENSMUST00000100816	780.975	0.112865	0.0688905	1.63832	0.101355	0.290809	Med13l
ENSMUST00000201010	132.912	0.618082	0.274023	2.25558	0.0240967	0.102151	Med13l
ENSMUST00000127814	0.162959	0.910107	3.02619	0.300744	0.76361	NA	Taok3
ENSMUST00000128101	0.0964503	0.044499	3.02619	0.0147046	0.988268	NA	Ccdc63
ENSMUST00000202538	35.4605	-0.0111214	0.272152	-0.0408647	0.967404	0.988333	Med13l
ENSMUST00000128514	2.65052	0.822863	1.10941	0.741709	0.458264	0.718513	Hectd4
ENSMUST00000128524	0.262294	-0.244035	3.02619	-0.080641	0.935727	NA	Vsig10
ENSMUST00000128720	0.199465	0.621572	3.02619	0.205398	0.837261	NA	Taok3
ENSMUST00000128728	0.889839	0.651954	0.997934	0.653304	0.513561	0.759735	Gm15690
ENSMUST00000128782	2.68157	-0.0959669	0.749584	-0.128027	0.898128	0.964603	Mapkapk5
ENSMUST00000129108	7.13593	-1.05034	0.553267	-1.89842	0.0576402	0.196321	Tbx3os1
ENSMUST00000129369	0.153493	0.910107	3.02619	0.300744	0.76361	NA	Rfc5
ENSMUST00000202787	72.7855	0.109831	0.129956	0.845139	0.398033	0.667679	Med13l
ENSMUST00000129998	0.479797	-2.37667	2.40976	-0.986265	0.324003	NA	Kdm2b
ENSMUST00000130045	0.0962381	-0.532572	3.02619	-0.175988	0.860303	NA	Oas1c
ENSMUST00000042163	315.818	-0.0228475	0.0776182	-0.294358	0.768484	0.910131	Naa25
ENSMUST00000130655	0.187462	-1.11229	3.02605	-0.36757	0.713194	NA	Hectd4
ENSMUST00000131338	6.23916	1.69905	0.384561	4.41814	9.95528e-06	0.000136708	Acad12
ENSMUST00000131598	13.705	1.74184	0.331646	5.25211	1.50366e-07	3.12376e-06	Naa25
ENSMUST00000151458	43.3876	0.0219469	0.408014	0.0537895	0.957103	0.985168	Naa25
ENSMUST00000131914	1.29876	1.62495	1.06507	1.52566	0.127094	0.338828	Mapkapk5
ENSMUST00000132062	0.609507	-2.74632	1.04201	-2.6356	0.00839874	NA	P2rx4
ENSMUST00000132419	0.94877	1.63493	2.0972	0.779577	0.43564	0.700292	Kdm2b
ENSMUST00000132491	9.03674	-0.0720938	0.27449	-0.262646	0.792823	0.921714	Brap
ENSMUST00000132555	1.54195	4.11404	2.96804	1.38611	0.165713	0.402224	Ppp1cc
ENSMUST00000132701	0	NA	NA	NA	NA	NA	Ccdc63
ENSMUST00000132785	1.93402	-0.326617	1.6949	-0.192706	0.847189	0.945158	Vps29
ENSMUST00000132831	2.48496	-0.969633	0.5676	-1.7083	0.0875801	0.263188	Rnft2
ENSMUST00000132916	0.187462	-1.11229	3.02605	-0.36757	0.713194	NA	Sdsl
ENSMUST00000173895	89.0568	-0.0786094	0.229191	-0.342987	0.731608	0.892644	Naa25
ENSMUST00000142742	67.4423	-2.05607	0.468486	-4.38874	1.14009e-05	0.000154159	Nos1
ENSMUST00000133372	0.152154	-0.821107	3.02619	-0.271334	0.786134	NA	Rnft2
ENSMUST00000133568	0.597175	2.74292	2.98608	0.918569	0.358321	NA	Ppp1cc
ENSMUST00000133760	0.101436	-0.532572	3.02619	-0.175988	0.860303	NA	Cux2
ENSMUST00000080322	19.9451	1.20897	0.475559	2.5422	0.0110156	0.0551609	Oas1a
ENSMUST00000134281	7.78197	-3.03059	0.507651	-5.96983	2.37507e-09	6.91248e-08	Rnft2
ENSMUST00000134326	0	NA	NA	NA	NA	NA	Cux2
ENSMUST00000183291	11.7281	2.13846	1.09567	1.95174	0.0509695	0.179002	Oas1b
ENSMUST00000134501	1.19105	-1.10798	2.17076	-0.510411	0.609763	0.82607	Kdm2b
ENSMUST00000134719	3.18737	2.34391	2.63779	0.888591	0.374223	0.645671	Ppp1cc
ENSMUST00000053909	11.9166	-0.807672	0.80407	-1.00448	0.315148	0.586759	Oas2
ENSMUST00000135385	5.8959	-0.443778	0.385985	-1.14973	0.250256	0.515545	Tbx3os2
ENSMUST00000135540	0.421703	-2.20331	2.99685	-0.735209	0.462212	NA	Tesc
ENSMUST00000135544	0.239344	-1.38966	2.52331	-0.550731	0.581818	NA	Gm15637
ENSMUST00000135956	1.09251	-0.00287494	2.17325	-0.00132288	0.998944	0.999445	Ift81
ENSMUST00000136024	2.69712	-0.0912802	0.594194	-0.15362	0.877909	0.957287	Ift81
ENSMUST00000136070	1.10526	-2.13836	2.9756	-0.718633	0.472367	0.729372	Rita1
ENSMUST00000136895	0.290483	-1.66214	3.01497	-0.551296	0.581431	NA	Wsb2
ENSMUST00000031429	33.4788	-0.796548	0.292227	-2.72579	0.00641488	0.0357572	P2rx4
ENSMUST00000081554	39.0682	-1.34818	0.379975	-3.54807	0.000388065	0.00342053	P2rx4
ENSMUST00000137231	0	NA	NA	NA	NA	NA	Acad10
ENSMUST00000137682	0	NA	NA	NA	NA	NA	Sh2b3
ENSMUST00000137789	4.72501	-0.587028	1.19259	-0.492231	0.622556	0.83429	Acad10
ENSMUST00000138071	0.082516	-0.532572	3.02619	-0.175988	0.860303	NA	Wsb2
ENSMUST00000138554	0.0542886	0.333034	3.02619	0.110051	0.912369	NA	Nos1
ENSMUST00000138579	2.03328	-3.81065	1.20208	-3.17006	0.0015241	0.0108537	Nos1
ENSMUST00000195963	10.118	-0.435016	0.291791	-1.49085	0.136002	0.354444	P2rx4
ENSMUST00000138929	0	NA	NA	NA	NA	NA	Kdm2b
ENSMUST00000100737	31.0524	-1.05837	0.257774	-4.10581	4.02899e-05	0.000471517	P2rx7
ENSMUST00000139177	0.684549	1.39931	1.12112	1.24813	0.211983	NA	Rpl6
ENSMUST00000139213	0	NA	NA	NA	NA	NA	Myl2
ENSMUST00000139447	0	NA	NA	NA	NA	NA	Ift81
ENSMUST00000139590	0	NA	NA	NA	NA	NA	Ift81
ENSMUST00000139631	0	NA	NA	NA	NA	NA	P2rx4
ENSMUST00000036951	2051.2	0.102354	0.0316457	3.23438	0.00121905	0.00900436	Pebp1
ENSMUST00000139712	1.19723	-0.240881	1.86389	-0.129236	0.897171	0.964201	P2rx4
ENSMUST00000139913	5.41234	-0.137537	0.413184	-0.332871	0.739232	0.896366	Pebp1
ENSMUST00000140101	1.4337	-1.7184	1.13877	-1.509	0.131299	0.346176	Tbx3os1
ENSMUST00000140329	0	NA	NA	NA	NA	NA	Slc8b1
ENSMUST00000140515	4.95585	0.565872	0.47345	1.19521	0.232005	0.49402	Rpl6
ENSMUST00000140554	2.27191	1.28402	1.29862	0.988761	0.32278	0.594501	Rita1
ENSMUST00000140833	6.86635	0.468539	0.374641	1.25063	0.211068	0.466787	Gm15728
ENSMUST00000056654	183.97	-0.0877335	0.107271	-0.81787	0.413432	0.681571	Pheta1
ENSMUST00000198271	27.6789	0.828887	0.523365	1.58376	0.113247	0.313527	Pheta1
ENSMUST00000141395	1.03035	0.985066	1.36758	0.720297	0.471342	0.728521	Arpc3
ENSMUST00000142428	0.597342	-0.0381547	1.71444	-0.0222549	0.982245	NA	Pebp1
ENSMUST00000031597	359.365	0.0506386	0.0773467	0.654696	0.512664	0.759045	Plbd2
ENSMUST00000142664	5.92607	0.0819166	0.936005	0.0875173	0.93026	0.975509	P2rx4
ENSMUST00000131831	17.737	-0.941027	0.329918	-2.8523	0.00434037	0.0258881	Plbd2
ENSMUST00000151361	14.3218	-0.659664	1.12145	-0.588226	0.556381	0.791426	Plbd2
ENSMUST00000143187	0.988209	-0.475944	1.84128	-0.258485	0.796033	0.923062	Acad10
ENSMUST00000143273	0	NA	NA	NA	NA	NA	Kdm2b
ENSMUST00000143560	0.369156	-0.443948	3.02454	-0.146782	0.883304	NA	Hvcn1
ENSMUST00000144065	0.707969	-0.692938	2.98994	-0.231757	0.816727	NA	Ift81
ENSMUST00000144069	0.825999	-0.450035	1.41645	-0.31772	0.750698	0.901472	Cux2
ENSMUST00000144213	0.133234	-0.821107	3.02619	-0.271334	0.786134	NA	Rnft2
ENSMUST00000144268	0.883234	-2.53175	1.63444	-1.54901	0.12138	0.328756	Rad9b
ENSMUST00000144889	1.36669	0.743436	2.6305	0.282622	0.777467	0.914501	Dtx1
ENSMUST00000145052	3.63179	-1.84293	0.703673	-2.61901	0.00881842	0.0461875	Vsig10
ENSMUST00000145082	1.72682	-2.5748	1.32312	-1.946	0.0516547	0.180844	Kdm2b
ENSMUST00000145174	1.26976	1.22144	2.61772	0.466607	0.640781	0.844148	Dtx1
ENSMUST00000145526	0	NA	NA	NA	NA	NA	Tesc
ENSMUST00000145640	1.73866	-4.24388	2.85555	-1.48619	0.13723	0.356661	Taok3
ENSMUST00000086294	164.146	-0.251357	0.174511	-1.44035	0.149768	0.37749	Ppp1cc
ENSMUST00000145729	0.890527	0.373521	1.82871	0.204254	0.838155	0.941305	Tmem116
ENSMUST00000145821	0	NA	NA	NA	NA	NA	Vps29
ENSMUST00000145854	0.143435	-0.244036	3.02619	-0.0806414	0.935727	NA	Hvcn1
ENSMUST00000146101	0	NA	NA	NA	NA	NA	Oas2
ENSMUST00000146185	0.460985	-2.32378	2.44724	-0.949547	0.342342	NA	Trafd1
ENSMUST00000146235	0.142031	0.910107	3.02619	0.300744	0.76361	NA	Ccdc63
ENSMUST00000102528	1866.23	0.0853333	0.0482558	1.76835	0.077002	0.241444	Ppp1cc
ENSMUST00000146698	0	NA	NA	NA	NA	NA	Gpn3
ENSMUST00000146733	0.217216	1.19864	3.02619	0.39609	0.692039	NA	Myl2
ENSMUST00000147178	0	NA	NA	NA	NA	NA	Myl2
ENSMUST00000128309	331.738	-0.120822	0.100335	-1.20419	0.228518	0.489524	Ppp1cc
ENSMUST00000147496	0	NA	NA	NA	NA	NA	Slc8b1
ENSMUST00000147544	0.422147	-2.21055	1.59633	-1.38477	0.166124	NA	Kdm2b
ENSMUST00000147596	0.159949	-0.244036	3.02619	-0.0806414	0.935727	NA	Rita1
ENSMUST00000147941	1.09507	-1.50612	2.56999	-0.586039	0.557849	0.792402	Oas2
ENSMUST00000148052	0.381466	1.02586	3.02064	0.339617	0.734145	NA	Brap
ENSMUST00000148266	7.09239	0.246644	0.482185	0.511514	0.608991	0.825608	Anapc7
ENSMUST00000148368	3.08846	0.0995106	0.769928	0.129247	0.897163	0.964201	Hectd4
ENSMUST00000135090	50.6577	-0.0117004	0.176971	-0.0661144	0.947287	0.981892	Ppp1cc
ENSMUST00000142562	16.4329	-0.306729	0.298741	-1.02674	0.304544	0.575701	Ppp1cc
ENSMUST00000148695	0.041258	-0.244037	3.02619	-0.0806418	0.935727	NA	Rasal1
ENSMUST00000148777	0.0466297	-0.244037	3.02619	-0.0806418	0.935727	NA	Tesc
ENSMUST00000148871	0	NA	NA	NA	NA	NA	Ptpn11
ENSMUST00000148913	2.54461	0.521644	0.652628	0.799298	0.424118	0.690452	Arpc3
ENSMUST00000149413	1.02988	0.618135	1.16639	0.529954	0.596144	0.817882	9530046B11Rik
ENSMUST00000149600	0.254086	-0.244035	3.02619	-0.080641	0.935727	NA	Rad9b
ENSMUST00000149669	1.65515	1.094	1.44261	0.758348	0.448243	0.710674	Wsb2
ENSMUST00000149966	0	NA	NA	NA	NA	NA	Tmem116
ENSMUST00000150535	0	NA	NA	NA	NA	NA	Myl2
ENSMUST00000150543	0	NA	NA	NA	NA	NA	Kdm2b
ENSMUST00000150805	0.469998	2.40614	2.99378	0.803713	0.421563	NA	Tmem116
ENSMUST00000197730	33.2438	0.00884629	0.284732	0.0310688	0.975215	0.990968	Ppp1cc
ENSMUST00000151173	6.29354	1.38861	0.421351	3.29561	0.000982089	0.00749601	Gpn3
ENSMUST00000151184	1.50001	-1.59946	1.82335	-0.877211	0.380372	0.651689	Ppp1cc
ENSMUST00000151352	0.657279	1.70458	1.23987	1.37481	0.169192	NA	Mapkapk5
ENSMUST00000053426	212.095	0.0829326	0.088521	0.936869	0.348826	0.621367	Pptc7
ENSMUST00000119015	13.0536	-0.450543	0.925947	-0.486575	0.626559	0.836586	Pptc7
ENSMUST00000151562	0.198433	-1.11229	3.02605	-0.36757	0.713194	NA	Dtx1
ENSMUST00000151792	0.881908	0.603174	2.60193	0.231818	0.81668	0.932275	Tesc
ENSMUST00000152265	3.60272	1.17857	1.23192	0.956696	0.338721	0.611656	Trafd1
ENSMUST00000152270	0	NA	NA	NA	NA	NA	Mapkapk5
ENSMUST00000152337	2.61444	-1.88655	0.780006	-2.41863	0.0155789	0.0727079	P2rx4
ENSMUST00000152389	0	NA	NA	NA	NA	NA	Ccdc63
ENSMUST00000152744	0.330622	-1.85667	1.61041	-1.15292	0.248943	NA	Myl2
ENSMUST00000152872	1.61035	0.986721	1.26467	0.780218	0.435262	0.700003	Kdm2b
ENSMUST00000152945	2.09997	-1.31013	1.67917	-0.780226	0.435258	0.700003	Aldh2
ENSMUST00000153709	0.505757	1.18534	1.48463	0.79841	0.424633	NA	Taok3
ENSMUST00000054547	451.106	0.244525	0.15749	1.55263	0.120511	0.32723	Ptpn11
ENSMUST00000100770	1261.07	0.188766	0.0670814	2.81398	0.00489318	0.0285797	Ptpn11
ENSMUST00000153816	0	NA	NA	NA	NA	NA	Myl2
ENSMUST00000154074	0	NA	NA	NA	NA	NA	Anapc7
ENSMUST00000154139	6.85706	0.692056	0.55045	1.25726	0.208661	0.463498	Cux2
ENSMUST00000148407	27.9441	-0.297075	0.307811	-0.965121	0.334484	0.607332	Ptpn11
ENSMUST00000154680	0	NA	NA	NA	NA	NA	Tbx3
ENSMUST00000154686	0.194268	-1.26592	3.02492	-0.418498	0.675583	NA	Vps29
ENSMUST00000154759	0.25811	0.0445017	3.02619	0.0147055	0.988267	NA	Rasal1
ENSMUST00000154786	1.87077	2.34625	1.4631	1.60361	0.108799	0.305044	Rnft2
ENSMUST00000154997	0.46547	-0.358808	2.06276	-0.173946	0.861908	NA	Gm16064
ENSMUST00000155379	2.11637	-4.52614	1.16109	-3.89817	9.69209e-05	0.00102107	Trafd1
ENSMUST00000155396	0.0388535	-0.244037	3.02619	-0.0806418	0.935727	NA	Cux2
ENSMUST00000155612	0.102426	-0.532572	3.02619	-0.175988	0.860303	NA	Myl2
ENSMUST00000049009	12.9771	-4.83545	0.6173	-7.83324	4.75469e-15	3.03263e-13	Rad9b
ENSMUST00000155743	0.106009	0.62157	3.02619	0.205397	0.837262	NA	Hectd4
ENSMUST00000156080	3.87772	0.869267	0.523053	1.66191	0.0965306	0.28122	Tmem116
ENSMUST00000117263	36.1268	-3.02943	0.223102	-13.5786	5.36063e-42	1.69156e-39	Rad9b
ENSMUST00000156235	4.2811	0.101874	0.471019	0.216284	0.828766	0.937575	Gm16063
ENSMUST00000156356	1.92193	-3.10072	1.12728	-2.75061	0.00594836	0.0336003	Rita1
ENSMUST00000156391	0.821081	1.229	1.36756	0.898685	0.36882	0.640562	Gm15728
ENSMUST00000156474	0	NA	NA	NA	NA	NA	Kdm2b
ENSMUST00000156722	2.1601	4.60326	2.79955	1.64429	0.100117	0.28832	Rasal1
ENSMUST00000156942	0.519599	-1.60297	2.9975	-0.53477	0.592809	NA	Cux2
ENSMUST00000200653	24.2046	-3.59721	0.312483	-11.5117	1.15192e-30	2.3098e-28	Rad9b
ENSMUST00000157668	0	NA	NA	NA	NA	NA	Gm26411
ENSMUST00000157958	0	NA	NA	NA	NA	NA	Gm22965
ENSMUST00000159828	1.25672	-0.843804	0.962287	-0.876874	0.380555	0.651795	Atxn2
ENSMUST00000159928	1.45677	1.97082	1.79062	1.10064	0.271054	0.539185	Atxn2
ENSMUST00000160093	0	NA	NA	NA	NA	NA	Atxn2
ENSMUST00000160220	0.990509	1.00566	1.45247	0.692382	0.488698	0.742069	Atxn2
ENSMUST00000160462	3.87995	-0.385689	0.672902	-0.573173	0.566527	0.798264	Atxn2
ENSMUST00000031590	299.292	-0.188875	0.0969874	-1.94742	0.0514844	0.180406	Rbm19
ENSMUST00000202777	16.1127	1.88778	1.58413	1.19168	0.233385	0.495788	Rbm19
ENSMUST00000086461	390.949	-0.0424444	0.0766956	-0.553413	0.57998	0.807635	Rfc5
ENSMUST00000161159	0	NA	NA	NA	NA	NA	Atxn2
ENSMUST00000126262	19.2613	-0.570032	0.369625	-1.54219	0.123027	0.331556	Rfc5
ENSMUST00000161809	0.47884	1.05585	2.48589	0.424735	0.67103	NA	Oas1g
ENSMUST00000161836	6.22787	0.149469	0.369129	0.404924	0.685534	0.868175	Atxn2
ENSMUST00000161848	0	NA	NA	NA	NA	NA	Gm15749
ENSMUST00000161872	4.29202	0.947278	0.910381	1.04053	0.298094	0.568564	Atxn2
ENSMUST00000162096	6.17347	2.60674	1.10741	2.35391	0.0185769	0.0834563	Oas1g
ENSMUST00000150962	46.332	-0.25551	0.221131	-1.15547	0.247898	0.512809	Rfc5
ENSMUST00000162348	0.276727	-1.60154	3.01727	-0.530791	0.595564	NA	Gm16552
ENSMUST00000031599	47.126	0.102006	0.166225	0.613661	0.539439	0.779196	Rita1
ENSMUST00000162611	0.829391	-2.00692	1.72296	-1.16481	0.244096	0.508451	Atxn2
ENSMUST00000165820	0.317831	0.809435	3.02482	0.267598	0.789009	NA	Oas3
ENSMUST00000031434	474.352	0.0170164	0.0588669	0.289065	0.772531	0.912166	Rnf34
ENSMUST00000166703	0.0517203	0.333034	3.02619	0.110051	0.912369	NA	Oas3
ENSMUST00000117177	28.6158	-1.42319	1.0374	-1.37188	0.1701	0.408719	Rnft2
ENSMUST00000171055	0.80434	0.871931	2.12208	0.410885	0.681157	0.865522	Nos1
ENSMUST00000171820	0	NA	NA	NA	NA	NA	Oas1h
ENSMUST00000172722	0.100326	-0.532572	3.02619	-0.175988	0.860303	NA	Tmem116
ENSMUST00000172729	0.111041	-0.532572	3.02619	-0.175988	0.860303	NA	Gm44574
ENSMUST00000172908	4.38067	-1.77928	0.811907	-2.19148	0.0284169	0.116082	Naa25
ENSMUST00000173355	0	NA	NA	NA	NA	NA	Kdm2b
ENSMUST00000121369	102.392	0.0425047	0.337231	0.12604	0.8997	0.965103	Rnft2
ENSMUST00000174322	0	NA	NA	NA	NA	NA	Naa25
ENSMUST00000174357	0	NA	NA	NA	NA	NA	Kdm2b
ENSMUST00000176677	0.81333	0.532709	2.56674	0.207543	0.835586	0.940415	Tctn1
ENSMUST00000031617	6411.8	0.0380398	0.0509494	0.746619	0.455294	0.716291	Rpl6
ENSMUST00000177800	2.67277	1.60243	1.73327	0.924514	0.355219	0.627638	Rita1
ENSMUST00000177908	0	NA	NA	NA	NA	NA	Cfap73
ENSMUST00000124330	10.7298	-0.0885997	0.517772	-0.171117	0.864132	0.951969	Rpl6
ENSMUST00000138621	11.8832	0.51684	0.314582	1.64294	0.100395	0.288854	Rpl6
ENSMUST00000146579	14.7409	0.390952	0.42826	0.912885	0.361303	0.633593	Rpl6
ENSMUST00000197044	46.6616	-0.222227	0.143094	-1.55301	0.12042	0.327145	Rpl6
ENSMUST00000180812	1.70378	0.277847	0.81246	0.341982	0.732365	0.892948	Gm10390
ENSMUST00000201155	31.7966	0.0797854	0.303387	0.262982	0.792565	0.921591	Rpl6
ENSMUST00000181905	4.20126	0.648147	0.655996	0.988036	0.323135	0.594865	Gm10390
ENSMUST00000182216	0.0466297	-0.244037	3.02619	-0.0806418	0.935727	NA	Gm26995
ENSMUST00000182725	0.596965	2.7545	2.37576	1.15942	0.246285	NA	Oas1b
ENSMUST00000031594	38.8926	0.738854	0.30922	2.38941	0.0168755	0.0775658	Sdsl
ENSMUST00000183860	0	NA	NA	NA	NA	NA	Mir7031
ENSMUST00000184679	0.337424	0.333038	3.02619	0.110052	0.912368	NA	Hrk
ENSMUST00000184992	0	NA	NA	NA	NA	NA	Mir8115
ENSMUST00000185026	0	NA	NA	NA	NA	NA	Gm27199
ENSMUST00000190550	0.0542886	0.333034	3.02619	0.110051	0.912369	NA	1700081H04Rik
ENSMUST00000194276	0	NA	NA	NA	NA	NA	Gm37028
ENSMUST00000195919	4.82496	0.239647	0.435009	0.5509	0.581702	0.809028	Gm42866
ENSMUST00000195952	1.23079	-1.76941	1.7881	-0.989546	0.322396	0.594112	Brap
ENSMUST00000086310	146.193	-0.0714908	0.185647	-0.385091	0.70017	0.875748	Sh2b3
ENSMUST00000196187	0.0466297	-0.244037	3.02619	-0.0806418	0.935727	NA	Hvcn1
ENSMUST00000196235	0.655102	-0.641055	1.3439	-0.47701	0.633355	NA	Gm43411
ENSMUST00000196315	5.33042	-0.131685	0.818731	-0.16084	0.872219	0.954896	Mapkapk5
ENSMUST00000136960	170.893	-0.335174	0.180445	-1.85748	0.0632429	0.209616	Sh2b3
ENSMUST00000196452	0.952271	-2.22801	2.46134	-0.905201	0.365359	0.637357	Ift81
ENSMUST00000196484	1.61987	1.87089	0.998412	1.87387	0.0609483	0.204078	4930477O15Rik
ENSMUST00000196490	1.96645	-1.92148	1.12077	-1.71443	0.0864503	0.260917	Atp2a2
ENSMUST00000196544	0.694937	-1.71277	1.24615	-1.37445	0.169301	NA	Ift81
ENSMUST00000196562	5.43136	-0.651847	0.448535	-1.45328	0.146146	0.371782	Gm43361
ENSMUST00000196608	0.394919	-1.0658	2.46138	-0.433009	0.665008	NA	Ccdc63
ENSMUST00000068326	52.5915	-0.0823738	0.17799	-0.462799	0.643508	0.845454	Slc8b1
ENSMUST00000196642	0.0511644	0.333034	3.02619	0.110051	0.912369	NA	Gm42830
ENSMUST00000076051	12.3653	-2.13391	0.699457	-3.05081	0.00228226	0.0152277	Slc8b1
ENSMUST00000196742	3.21427	-1.96817	0.767259	-2.56519	0.010312	0.0523011	Camkk2
ENSMUST00000049138	296.307	0.153062	0.113332	1.35057	0.176835	0.418197	Spring1
ENSMUST00000086471	486.175	-0.0956734	0.0614663	-1.55652	0.119585	0.325438	Suds3
ENSMUST00000196969	0.196752	-1.11229	3.02605	-0.36757	0.713194	NA	Arpc3
ENSMUST00000197042	2.391	-1.35299	1.39277	-0.971436	0.331331	0.604055	P2rx7
ENSMUST00000166397	97.7835	0.391095	0.200093	1.95456	0.0506345	0.178129	Suds3
ENSMUST00000202713	188.036	0.104666	0.0934851	1.1196	0.262886	0.530506	Suds3
ENSMUST00000197102	0.0446453	0.333034	3.02619	0.110051	0.912369	NA	P2rx7
ENSMUST00000111975	21.5708	-0.37842	0.275411	-1.37402	0.169435	0.407758	Taok3
ENSMUST00000197208	0.375226	-2.01888	2.46152	-0.820179	0.412114	NA	Gm43541
ENSMUST00000197306	0.463112	-2.33211	2.99344	-0.779075	0.435935	NA	Acad12
ENSMUST00000197331	9.14215	-0.589412	0.420766	-1.40081	0.161272	0.395496	Anapc5
ENSMUST00000197373	4.53622	-1.07895	0.594169	-1.8159	0.0693862	0.224192	Camkk2
ENSMUST00000197415	0.308573	-0.535214	3.02605	-0.176869	0.859611	NA	Atp2a2
ENSMUST00000111978	103.217	-0.182876	0.225367	-0.81146	0.417102	0.684826	Taok3
ENSMUST00000197656	2.26882	-0.739905	0.67405	-1.0977	0.272335	0.540772	Gm43360
ENSMUST00000197719	0	NA	NA	NA	NA	NA	Anapc5
ENSMUST00000179276	24.5194	0.244595	1.13041	0.216377	0.828694	0.937528	Taok3
ENSMUST00000197892	0.137367	-0.244036	3.02619	-0.0806414	0.935727	NA	Sh2b3
ENSMUST00000197910	3.03757	-1.28008	0.690706	-1.8533	0.0638396	0.211068	4933437G19Rik
ENSMUST00000197916	0.346689	0.913717	3.02316	0.30224	0.762469	NA	Acad12
ENSMUST00000197944	7.46497	0.227632	0.353607	0.643741	0.519743	0.764711	Gm43359
ENSMUST00000197993	1.74646	-0.37247	1.54528	-0.241038	0.809526	0.928742	Anapc7
ENSMUST00000198001	0	NA	NA	NA	NA	NA	Gm3970
ENSMUST00000198012	4.42298	0.540078	0.480665	1.12361	0.26118	0.528612	Gm43420
ENSMUST00000018748	127.016	-0.225669	0.247438	-0.912023	0.361757	0.633955	Tbx3
ENSMUST00000198145	1.43474	-0.838157	0.710738	-1.17928	0.238288	0.501545	1700008B11Rik
ENSMUST00000198155	1.22779	0.95755	2.18335	0.438569	0.660974	0.854496	Pheta1
ENSMUST00000198161	0	NA	NA	NA	NA	NA	Sh2b3
ENSMUST00000198177	2.55913	-0.927516	0.838629	-1.10599	0.268731	0.536773	Camkk2
ENSMUST00000198257	0	NA	NA	NA	NA	NA	Camkk2
ENSMUST00000079719	180.493	-0.377031	0.410063	-0.919446	0.357862	0.630084	Tbx3
ENSMUST00000198417	1.56679	-4.09571	1.24585	-3.28749	0.00101086	0.00767071	Gm42829
ENSMUST00000198560	1.65561	-3.18852	2.47608	-1.28773	0.19784	0.448458	P2rx4
ENSMUST00000198602	4.72329	-0.586429	1.10312	-0.531612	0.594995	0.817303	Rnf34
ENSMUST00000198618	0.139889	-0.821107	3.02619	-0.271334	0.786134	NA	Ccdc63
ENSMUST00000198656	2.04969	-0.809995	0.878375	-0.922151	0.35645	0.628872	Gm42879
ENSMUST00000198918	0.407921	-0.569655	2.01789	-0.282302	0.777712	NA	Gm43301
ENSMUST00000199025	8.95571	3.35917	1.73227	1.93917	0.0524805	0.182902	Anapc5
ENSMUST00000121021	473.355	-0.441417	0.104474	-4.22514	2.3879e-05	0.000297211	Tbx3
ENSMUST00000145647	12.9562	0.166647	0.331802	0.502249	0.615492	0.829852	Tbx3
ENSMUST00000199179	0.595139	-1.4076	1.6993	-0.828341	0.407478	NA	Camkk2
ENSMUST00000199191	0	NA	NA	NA	NA	NA	Anapc5
ENSMUST00000199249	1.13392	-1.54738	1.10959	-1.39454	0.163154	0.398536	Gm42918
ENSMUST00000199279	2.25569	-1.51083	0.580639	-2.60201	0.00926795	0.0480716	Gm43684
ENSMUST00000199281	0.108138	0.62157	3.02619	0.205397	0.837262	NA	P2rx7
ENSMUST00000202034	17.8037	-0.419238	0.349129	-1.20081	0.229824	0.491181	Tbx3
ENSMUST00000134493	10.9276	-2.20053	0.434984	-5.05888	4.21734e-07	7.98139e-06	Tbx3os1
ENSMUST00000199371	0.041258	-0.244037	3.02619	-0.0806418	0.935727	NA	P2rx7
ENSMUST00000201466	13.643	0.115414	0.468375	0.246414	0.805362	0.927003	Tbx3os1
ENSMUST00000202307	115.633	-1.27106	0.249959	-5.08509	3.67452e-07	7.04979e-06	Tbx3os1
ENSMUST00000199599	0	NA	NA	NA	NA	NA	Camkk2
ENSMUST00000018407	11.1447	-0.945557	1.23686	-0.764485	0.444579	0.707979	Tbx5
ENSMUST00000199864	0.155161	0.910107	3.02619	0.300744	0.76361	NA	Atxn2
ENSMUST00000111738	217.104	-0.550952	0.0961066	-5.73272	9.88344e-09	2.57635e-07	Tctn1
ENSMUST00000199988	0.346062	-1.37941	2.4771	-0.556863	0.577621	NA	Camkk2
ENSMUST00000137118	10.3137	-1.13514	0.298788	-3.79915	0.000145195	0.00145474	Tctn1
ENSMUST00000200067	6.24683	0.801652	0.430149	1.86366	0.0623691	0.207614	Gm43571
ENSMUST00000141281	15.2388	-0.708911	0.853183	-0.830901	0.406029	0.67503	Tctn1
ENSMUST00000200148	5.30602	-0.371055	0.599057	-0.619398	0.535654	0.776498	Anapc5
ENSMUST00000200219	1.67852	0.882246	2.22521	0.396478	0.691752	0.871834	Anapc5
ENSMUST00000200415	0.377593	0.0418585	3.02605	0.0138327	0.988963	NA	Anapc5
ENSMUST00000200499	5.84482	-0.228939	0.37582	-0.609173	0.54241	0.781255	Atxn2
ENSMUST00000177148	17.7071	-1.27802	0.286492	-4.46093	8.16041e-06	0.000114366	Tctn1
ENSMUST00000111795	23.097	0.267566	0.180848	1.47951	0.139004	0.359674	Tmem116
ENSMUST00000046426	602.819	-0.530727	0.0626053	-8.47735	2.30372e-17	1.93716e-15	Tpcn1
ENSMUST00000200668	0	NA	NA	NA	NA	NA	Gm42917
ENSMUST00000200684	9.44149	-0.592037	0.36535	-1.62046	0.105133	0.298068	Suds3
ENSMUST00000200708	2.23087	1.59477	1.91079	0.834616	0.403934	0.673335	Tpcn1
ENSMUST00000200780	0	NA	NA	NA	NA	NA	Fbxo21
ENSMUST00000200786	0	NA	NA	NA	NA	NA	Oas1e
ENSMUST00000200789	0	NA	NA	NA	NA	NA	Gm42654
ENSMUST00000200792	0	NA	NA	NA	NA	NA	Rph3a
ENSMUST00000200795	0	NA	NA	NA	NA	NA	Oas3
ENSMUST00000200841	0	NA	NA	NA	NA	NA	Rbm19
ENSMUST00000200851	0.934423	2.66541	1.96189	1.35859	0.174277	0.414602	Tbx3os1
ENSMUST00000200872	4.95058	0.145785	0.490314	0.297331	0.766214	0.909073	Gm42930
ENSMUST00000200918	0.961129	0.47311	1.1617	0.407257	0.68382	0.867212	Gm7538
ENSMUST00000201006	0	NA	NA	NA	NA	NA	Gm43069
ENSMUST00000042312	244.921	0.39622	0.154572	2.56333	0.0103673	0.0525065	Trafd1
ENSMUST00000201027	0.0980298	0.044499	3.02619	0.0147046	0.988268	NA	Gm43342
ENSMUST00000201036	0.909463	-0.641655	1.09435	-0.586337	0.557649	0.792196	Gm43785
ENSMUST00000201054	0	NA	NA	NA	NA	NA	Gm7478
ENSMUST00000201062	0.0970057	-0.532572	3.02619	-0.175988	0.860303	NA	Gm43050
ENSMUST00000201075	0.50273	1.16828	3.00463	0.388825	0.697405	NA	Rbm19
ENSMUST00000201095	0.0881234	-0.532572	3.02619	-0.175988	0.860303	NA	Gm43068
ENSMUST00000201096	2.16934	0.645377	0.567391	1.13745	0.255352	0.521481	Gm43051
ENSMUST00000201105	0	NA	NA	NA	NA	NA	Rbm19
ENSMUST00000201152	0	NA	NA	NA	NA	NA	Gm43050
ENSMUST00000120784	97.5464	-0.228725	0.269629	-0.848296	0.396273	0.6659	Trafd1
ENSMUST00000201172	0.140475	-0.821107	3.02619	-0.271334	0.786134	NA	Oas1e
ENSMUST00000201179	0	NA	NA	NA	NA	NA	Gm28563
ENSMUST00000201264	4.02207	-0.75045	0.874665	-0.857986	0.3909	0.660795	Dtx1
ENSMUST00000201287	0.0517203	0.333034	3.02619	0.110051	0.912369	NA	Suds3
ENSMUST00000133138	15.8635	-0.349303	0.288869	-1.20921	0.226583	0.48712	Trafd1
ENSMUST00000201435	0	NA	NA	NA	NA	NA	Gm31314
ENSMUST00000201451	0.784256	1.20675	1.41481	0.85294	0.393693	0.663599	Gm43052
ENSMUST00000156158	81.8892	-0.214146	0.141986	-1.50822	0.131497	0.346561	Trafd1
ENSMUST00000201506	0	NA	NA	NA	NA	NA	Gm42656
ENSMUST00000201527	0.481024	2.43072	2.99316	0.812094	0.416738	NA	Rbm19
ENSMUST00000201539	2.48978	2.47067	0.767113	3.22073	0.00127864	0.00937523	Gm43788
ENSMUST00000117868	84.383	0.495194	0.127666	3.87882	0.000104963	0.00109254	Vps29
ENSMUST00000201553	0.16177	-0.821107	3.02619	-0.271334	0.786134	NA	Gm42550
ENSMUST00000118765	10.4174	0.228277	0.644224	0.354344	0.723081	0.887968	Vps29
ENSMUST00000201601	1.32716	-1.47206	0.799733	-1.84069	0.0656675	0.215554	Tpcn1
ENSMUST00000118830	175.006	0.332365	0.109657	3.03096	0.00243775	0.0160982	Vps29
ENSMUST00000201614	4.68001	-0.635	0.424521	-1.4958	0.134705	0.352058	Med13l
ENSMUST00000201616	0.0777071	-0.532572	3.02619	-0.175988	0.860303	NA	Ddx54
ENSMUST00000201639	0.057118	-0.244037	3.02619	-0.0806418	0.935727	NA	Gm38554
ENSMUST00000201669	8.29694	-0.321975	0.779115	-0.413258	0.679418	0.864521	Hectd4
ENSMUST00000201684	0	NA	NA	NA	NA	NA	Sds
ENSMUST00000201696	0.272109	-1.58776	1.96901	-0.806375	0.420027	NA	Med13l
ENSMUST00000201698	0.583459	-0.441585	1.22143	-0.361531	0.717703	NA	Ddx54
ENSMUST00000201741	0	NA	NA	NA	NA	NA	Gm42654
ENSMUST00000201746	0	NA	NA	NA	NA	NA	Gm42657
ENSMUST00000201792	0	NA	NA	NA	NA	NA	Rbm19
ENSMUST00000201889	0.105672	-0.532572	3.02619	-0.175988	0.860303	NA	Fbxo21
ENSMUST00000201971	7.21466	-1.25881	0.372072	-3.38325	0.000716324	0.00575854	2510016D11Rik
ENSMUST00000155671	115.288	-0.548672	0.0916027	-5.98969	2.10242e-09	6.1729e-08	Vps29
ENSMUST00000202053	0.56093	-0.466622	1.11164	-0.419761	0.67466	NA	Gm43275
ENSMUST00000202064	8.50894	0.112896	0.406848	0.277488	0.781405	0.916321	Trafd1
ENSMUST00000202072	5.80108	-0.413343	0.434662	-0.950953	0.341628	0.614715	Tpcn1
ENSMUST00000202075	0	NA	NA	NA	NA	NA	Gm43269
ENSMUST00000202127	0.0511644	0.333034	3.02619	0.110051	0.912369	NA	1700021F13Rik
ENSMUST00000202206	2.31938	-0.777915	0.621421	-1.25183	0.210631	0.466232	Gm43637
ENSMUST00000202213	0.0446453	0.333034	3.02619	0.110051	0.912369	NA	Rbm19
ENSMUST00000199086	73.9939	0.189109	0.117745	1.60609	0.108255	0.30405	Vps29
ENSMUST00000202326	0.496538	-0.625894	1.72422	-0.363001	0.716604	NA	Rph3a
ENSMUST00000202387	1.52658	-0.980078	0.868053	-1.12905	0.258876	0.525585	Gm43579
ENSMUST00000202388	0.712388	1.81591	2.46336	0.73717	0.461019	NA	Rbm19
ENSMUST00000202406	0.73997	1.40955	2.05099	0.687253	0.491923	NA	Rph3a
ENSMUST00000111967	109.866	-0.398218	0.166456	-2.39233	0.0167417	0.0770988	Vsig10
ENSMUST00000202500	0	NA	NA	NA	NA	NA	4930413E15Rik
ENSMUST00000202504	0.575458	-0.827069	1.73889	-0.47563	0.634338	NA	Tbx5
ENSMUST00000139026	18.5569	0.106877	0.666165	0.160437	0.872537	0.95494	Vsig10
ENSMUST00000202545	3.07945	-0.252019	0.544591	-0.462768	0.64353	0.845454	Gm43274
ENSMUST00000202546	8.67729	-1.40539	0.341328	-4.11742	3.83144e-05	0.000451039	Gm43399
ENSMUST00000202659	0	NA	NA	NA	NA	NA	Gm3786
ENSMUST00000202665	0	NA	NA	NA	NA	NA	1700021F13Rik
ENSMUST00000147182	19.3953	-2.11257	1.26823	-1.66575	0.0957622	0.279797	Vsig10
ENSMUST00000202684	4.36077	-0.970006	1.12039	-0.865774	0.386614	0.657084	Suds3
ENSMUST00000031309	340.969	-0.345346	0.0928373	-3.71991	0.000199297	0.00191243	Wsb2
ENSMUST00000202723	0.0543196	0.333034	3.02619	0.110051	0.912369	NA	Tbx5
ENSMUST00000202755	0.041999	0.333034	3.02619	0.110051	0.912369	NA	Gm42545
ENSMUST00000202768	2.68082	-0.946399	0.988003	-0.957891	0.338118	0.611095	Gm10399
ENSMUST00000111959	52.0844	1.96101	0.653657	3.00006	0.00269923	0.0174992	Wsb2
ENSMUST00000202782	0.475628	-2.37861	1.32857	-1.79035	0.0733974	NA	Gm42655
ENSMUST00000125522	19.2654	0.0855914	0.20962	0.408317	0.683041	0.866831	Wsb2
ENSMUST00000202788	0	NA	NA	NA	NA	NA	Rbm19
ENSMUST00000202790	0	NA	NA	NA	NA	NA	Gm43782
ENSMUST00000202846	0	NA	NA	NA	NA	NA	Btf3-ps11
ENSMUST00000202922	0.611934	-2.72769	1.64307	-1.66012	0.0968909	NA	Gm43784

### Sheet: Chr5 QTL P5 testis DESeq2
Row.names	baseMean	log2FoldChange	lfcSE	stat	pvalue	padj	Gene.stable.ID	Gene.name
ENSMUST00000201728	31.9884	2.6178	0.538605	4.86033	1.17187e-06	2.32385e-05	ENSMUSG00000107121	1110006O24Rik
ENSMUST00000001125	18.8103	0.22327	0.3364	0.663705	0.506879	0.715492	ENSMUSG00000001098	Kctd10
ENSMUST00000009157	440.453	0.157128	0.105764	1.48564	0.137373	0.31489	ENSMUSG00000009013	Dynll1
ENSMUST00000012028	197.278	-0.118568	0.0716306	-1.65527	0.0978702	0.249121	ENSMUSG00000011884	Gltp
ENSMUST00000014080	1.67497	3.20215	1.76437	1.8149	0.0695395	0.195458	ENSMUSG00000013936	Myl2
ENSMUST00000018407	0.0912103	-0.0512038	3.02619	-0.0169202	0.9865	NA	ENSMUSG00000018263	Tbx5
ENSMUST00000018748	49.8169	0.874273	0.833996	1.04829	0.294503	0.516456	ENSMUSG00000018604	Tbx3
ENSMUST00000023869	465.273	-0.138803	0.104601	-1.32698	0.184517	0.383573	ENSMUSG00000023106	Denr
ENSMUST00000024470	51.999	0.593742	0.497011	1.19463	0.232233	0.445748	ENSMUSG00000023707	Ogfod2
ENSMUST00000100850	95.3134	-1.77068	0.135608	-13.0573	5.77122e-39	2.95191e-36	ENSMUSG00000072694	1500011B03Rik
ENSMUST00000031305	7.74155	-1.50677	0.428976	-3.51247	0.000443962	0.00371761	ENSMUSG00000029360	Gm9754
ENSMUST00000061251	55.0579	1.90785	0.207782	9.18199	4.23216e-20	6.91104e-18	ENSMUSG00000072694	1500011B03Rik
ENSMUST00000031333	185.842	0.132645	0.197028	0.673228	0.500802	0.711115	ENSMUSG00000029387	Gtf2h3
ENSMUST00000031334	286.371	0.296851	0.144219	2.05833	0.0395583	0.129124	ENSMUSG00000029388	Eif2b1
ENSMUST00000031341	573.843	0.123165	0.177528	0.693776	0.487822	0.700703	ENSMUSG00000029394	Cdk2ap1
ENSMUST00000112160	126.92	1.32593	0.272847	4.85959	1.1763e-06	2.33187e-05	ENSMUSG00000072694	1500011B03Rik
ENSMUST00000031347	132.811	0.124243	0.096078	1.29315	0.195959	0.398971	ENSMUSG00000029401	Rilpl2
ENSMUST00000201971	14.2725	-2.42535	0.303039	-8.00341	1.21024e-15	1.17956e-13	ENSMUSG00000106825	2510016D11Rik
ENSMUST00000173208	16.7987	1.99388	0.60093	3.31798	0.0009067	0.00668441	ENSMUSG00000092183	4930515G01Rik
ENSMUST00000031547	52.4998	7.42499	1.39088	5.33835	9.37939e-08	2.47967e-06	ENSMUSG00000029564	4930519G04Rik
ENSMUST00000031366	574.71	0.324275	0.176481	1.83745	0.0661428	0.188358	ENSMUSG00000029414	Kntc1
ENSMUST00000031382	46.7008	-0.909433	0.860224	-1.0572	0.290418	0.511803	ENSMUSG00000049550	Clip1
ENSMUST00000031384	4.25386	2.6392	1.22501	2.15443	0.0312064	0.108272	ENSMUSG00000029431	B3gnt4
ENSMUST00000112153	10.8929	6.88747	2.34217	2.94064	0.00327533	0.0187278	ENSMUSG00000029564	4930519G04Rik
ENSMUST00000031388	432.146	0.173593	0.0954628	1.81844	0.0689967	0.194294	ENSMUSG00000029434	Vps33a
ENSMUST00000031389	0.970997	3.39287	2.97458	1.14062	0.254027	0.471751	ENSMUSG00000029437	Il31
ENSMUST00000031391	142.013	-0.516936	0.501772	-1.03022	0.302907	0.52623	ENSMUSG00000029438	Bcl7a
ENSMUST00000031398	0.0615657	0.237331	3.02619	0.0784258	0.937489	NA	ENSMUSG00000029445	Hpd
ENSMUST00000031401	18.9077	-0.491525	0.339046	-1.44973	0.147134	0.329585	ENSMUSG00000029449	Rhof
ENSMUST00000031405	3.14484	3.16624	1.14834	2.75723	0.00582932	0.0297225	ENSMUSG00000029452	Tmem116
ENSMUST00000031410	112.412	0.223774	0.172304	1.29871	0.194043	0.396483	ENSMUSG00000029454	Mapkapk5
ENSMUST00000201293	12.1744	1.17942	0.255371	4.61845	3.8662e-06	6.67073e-05	ENSMUSG00000106887	A930005G22Rik
ENSMUST00000031412	12.9027	1.14766	1.18835	0.965761	0.334164	0.559142	ENSMUSG00000029456	Acad10
ENSMUST00000148466	15.6786	-0.714535	0.253667	-2.81683	0.00485007	0.025614	ENSMUSG00000056735	A930024E05Rik
ENSMUST00000031354	78.0753	4.23946	0.606648	6.98834	2.78167e-12	1.66015e-10	ENSMUSG00000029408	Abcb9
ENSMUST00000031420	160.429	0.147658	0.0819585	1.80162	0.0716057	0.199427	ENSMUSG00000029464	Gpn3
ENSMUST00000031421	0	NA	NA	NA	NA	NA	ENSMUSG00000029465	Arpc3
ENSMUST00000111770	64.8069	2.6121	0.317174	8.23552	1.78775e-16	1.95484e-14	ENSMUSG00000029456	Acad10
ENSMUST00000041252	125.824	1.29765	0.0914978	14.1823	1.17865e-45	8.48217e-43	ENSMUSG00000042647	Acad12
ENSMUST00000031425	1.26131	-3.82679	2.85126	-1.34214	0.179551	0.376424	ENSMUSG00000029468	P2rx7
ENSMUST00000131726	16.1776	-2.62241	0.64633	-4.05739	4.96235e-05	0.000598602	ENSMUSG00000029545	Acads
ENSMUST00000031429	47.6181	-0.500018	0.314852	-1.5881	0.112263	0.274374	ENSMUSG00000029470	P2rx4
ENSMUST00000031434	826.953	0.24025	0.151575	1.58503	0.112961	0.275552	ENSMUSG00000029474	Rnf34
ENSMUST00000031435	348.886	0.312716	0.161719	1.9337	0.0531503	0.160509	ENSMUSG00000029475	Kdm2b
ENSMUST00000031437	1.48584	3.65831	1.22593	2.98411	0.00284404	0.0167349	ENSMUSG00000029477	Morn3
ENSMUST00000031486	64.8796	-0.478497	0.528607	-0.905205	0.365357	0.591085	ENSMUSG00000029513	Prkab1
ENSMUST00000100757	70.5905	1.0514	0.166118	6.32924	2.46368e-10	1.08525e-08	ENSMUSG00000072647	Adam1a
ENSMUST00000031495	1.91707	0.01672	0.995462	0.0167962	0.986599	0.994771	ENSMUSG00000029522	Pla2g1b
ENSMUST00000031508	94.1361	-0.00386419	0.139603	-0.0276799	0.977917	0.990868	ENSMUSG00000029535	Triap1
ENSMUST00000079368	263.321	7.3358	1.13989	6.43554	1.23036e-10	5.68263e-09	ENSMUSG00000062438	Adam1b
ENSMUST00000031519	5.31864	-3.30598	1.26829	-2.60664	0.00914344	0.0422821	ENSMUSG00000029544	Cabp1
ENSMUST00000031524	248.988	-0.360607	0.196784	-1.8325	0.0668769	0.189907	ENSMUSG00000029545	Acads
ENSMUST00000031530	899.931	0.0862339	0.080498	1.07125	0.284055	0.504683	ENSMUSG00000029550	Sppl3
ENSMUST00000031535	1.77135	1.4089	0.938501	1.50122	0.133298	0.30853	ENSMUSG00000029556	Hnf1a
ENSMUST00000031538	181.939	-0.205715	0.149872	-1.37261	0.169875	0.362624	ENSMUSG00000029559	2210016L21Rik
ENSMUST00000031540	4.01095	-0.353852	0.800761	-0.441895	0.658565	0.824242	ENSMUSG00000041827	Oasl1
ENSMUST00000031411	459.64	0.686418	0.0795688	8.62672	6.31383e-18	8.33184e-16	ENSMUSG00000029455	Aldh2
ENSMUST00000133033	28.6699	-0.68875	0.228476	-3.01454	0.00257368	0.0154391	ENSMUSG00000029455	Aldh2
ENSMUST00000031560	167.742	-0.382883	0.246469	-1.55347	0.120311	0.287381	ENSMUSG00000029575	Mmab
ENSMUST00000031583	102.878	-0.0293685	0.335414	-0.0875592	0.930227	0.969581	ENSMUSG00000042010	Acacb
ENSMUST00000031587	225.353	-0.424378	0.190103	-2.23236	0.0255911	0.0932109	ENSMUSG00000029591	Ung
ENSMUST00000129753	1041.57	0.166352	0.0553447	3.00575	0.00264929	0.0158054	ENSMUSG00000029455	Aldh2
ENSMUST00000031590	280.441	-0.0820455	0.143491	-0.571781	0.567471	0.760871	ENSMUSG00000029594	Rbm19
ENSMUST00000031591	1.11113	2.07944	1.78877	1.1625	0.245034	0.4612	ENSMUSG00000029595	Lhx5
ENSMUST00000031594	56.378	-0.405795	0.346912	-1.16974	0.242107	0.457695	ENSMUSG00000029596	Sdsl
ENSMUST00000031597	621.824	0.275103	0.148579	1.85156	0.0640884	0.18422	ENSMUSG00000029598	Plbd2
ENSMUST00000031598	470.834	0.0268168	0.122556	0.218812	0.826796	0.918778	ENSMUSG00000029599	Ddx54
ENSMUST00000031599	65.0034	0.212514	0.211186	1.00629	0.314278	0.538456	ENSMUSG00000029600	Rita1
ENSMUST00000031606	10.9605	0.265159	1.84519	0.143703	0.885735	0.94869	ENSMUSG00000029602	Rasal1
ENSMUST00000196694	54.2453	-0.862875	0.293056	-2.9444	0.0032358	0.0185515	ENSMUSG00000029455	Aldh2
ENSMUST00000031617	4526.25	-0.0764153	0.186556	-0.409611	0.682092	0.839825	ENSMUSG00000029614	Rpl6
ENSMUST00000035579	823.128	-0.312007	0.191141	-1.63234	0.102607	0.25731	ENSMUSG00000032898	Fbxo21
ENSMUST00000036109	0.445423	-2.31961	2.99627	-0.774166	0.438833	NA	ENSMUSG00000037962	Rflna
ENSMUST00000199406	261.786	-1.08353	0.25041	-4.32704	1.51128e-05	0.000216225	ENSMUSG00000029472	Anapc5
ENSMUST00000036821	0	NA	NA	NA	NA	NA	ENSMUSG00000041512	4930569F06Rik
ENSMUST00000086216	470.447	0.372195	0.142535	2.61126	0.00902097	0.0418804	ENSMUSG00000029472	Anapc5
ENSMUST00000036991	127.693	0.148121	0.469432	0.315532	0.752358	0.880649	ENSMUSG00000041548	Hspb8
ENSMUST00000037865	366.943	0.0862948	0.0731713	1.17935	0.238258	0.45325	ENSMUSG00000038023	Atp6v0a2
ENSMUST00000031422	429.69	0.343219	0.110625	3.10256	0.00191857	0.0122098	ENSMUSG00000029466	Anapc7
ENSMUST00000040308	8.51559	-0.307077	1.42224	-0.215911	0.829057	0.920051	ENSMUSG00000042594	Sh2b3
ENSMUST00000119792	56.1215	-0.437219	0.153994	-2.8392	0.0045227	0.0242283	ENSMUSG00000029466	Anapc7
ENSMUST00000200704	35.9739	-0.865143	0.226157	-3.82541	0.000130557	0.00134133	ENSMUSG00000041870	Ankrd13a
ENSMUST00000031351	277.487	0.608296	0.16413	3.70617	0.000210414	0.00199151	ENSMUSG00000029404	Arl6ip4
ENSMUST00000031423	2093.85	0.67066	0.256366	2.61602	0.00889608	0.0414374	ENSMUSG00000029467	Atp2a2
ENSMUST00000199451	80.3284	0.629153	0.133981	4.69582	2.65534e-06	4.77313e-05	ENSMUSG00000042605	Atxn2
ENSMUST00000162327	115.841	0.641358	0.226018	2.83765	0.00454472	0.0243168	ENSMUSG00000042605	Atxn2
ENSMUST00000055408	64.4456	1.10656	0.388608	2.84751	0.00440625	0.0237505	ENSMUSG00000041609	Bicdl1
ENSMUST00000043283	53.4711	-0.0714489	0.476725	-0.149874	0.880864	0.946321	ENSMUSG00000041890	Git2
ENSMUST00000111765	46.4786	23.896	2.95699	8.08119	6.41386e-16	6.52885e-14	ENSMUSG00000029458	Brap
ENSMUST00000043760	86.2768	0.159871	0.195235	0.818867	0.412862	0.635702	ENSMUSG00000041939	Mvk
ENSMUST00000044224	0.365463	1.97827	2.33296	0.847967	0.396457	NA	ENSMUSG00000032623	Oas1d
ENSMUST00000044790	4.9222	1.19643	0.669872	1.78606	0.0740893	0.204586	ENSMUSG00000042002	Foxn4
ENSMUST00000044833	1.73841	-1.92916	0.795719	-2.42442	0.0153328	0.0630277	ENSMUSG00000032661	Oas3
ENSMUST00000045843	0.314212	-1.81557	2.32134	-0.782118	0.434145	NA	ENSMUSG00000029477	Morn3
ENSMUST00000046073	38.8372	0.269811	1.23126	0.219135	0.826545	0.918639	ENSMUSG00000029475	Kdm2b
ENSMUST00000046426	848.878	-0.608877	0.268467	-2.26798	0.0233307	0.0869317	ENSMUSG00000032741	Tpcn1
ENSMUST00000049009	42.9944	0.669322	0.731148	0.915441	0.35996	0.585411	ENSMUSG00000038569	Rad9b
ENSMUST00000196897	28.9834	2.0938	0.272233	7.6912	1.45762e-14	1.19645e-12	ENSMUSG00000029458	Brap
ENSMUST00000049474	789.691	-0.00818611	0.0656431	-0.124706	0.900756	0.956086	ENSMUSG00000032867	Fbxw8
ENSMUST00000031414	507.317	0.995409	0.367014	2.71218	0.00668414	0.0330786	ENSMUSG00000029458	Brap
ENSMUST00000050827	2.02443	1.49923	2.93107	0.511495	0.609004	0.790256	ENSMUSG00000029422	Rsrc2
ENSMUST00000051704	318.271	0.732007	0.404824	1.80821	0.0705736	0.197441	ENSMUSG00000029516	Cit
ENSMUST00000051950	250.957	0.620855	0.309475	2.00616	0.0448394	0.141407	ENSMUSG00000042605	Atxn2
ENSMUST00000052258	14.5283	-0.425256	0.979327	-0.434233	0.66412	0.827642	ENSMUSG00000029596	Sdsl
ENSMUST00000112112	33.2718	-1.68324	0.534675	-3.14815	0.00164306	0.0108168	ENSMUSG00000029544	Cabp1
ENSMUST00000053426	271.593	0.349828	0.146048	2.39529	0.0166073	0.0670993	ENSMUSG00000038582	Pptc7
ENSMUST00000053657	3.746	0.307993	0.973656	0.316326	0.751755	0.88026	ENSMUSG00000044339	Alkbh2
ENSMUST00000053909	4.39827	-1.19501	1.1045	-1.08195	0.279277	0.499435	ENSMUSG00000032690	Oas2
ENSMUST00000054547	407.448	-0.168044	0.255039	-0.658894	0.509964	0.717757	ENSMUSG00000043733	Ptpn11
ENSMUST00000111668	1206.01	-1.52225	0.095735	-15.9007	6.26769e-57	7.05286e-54	ENSMUSG00000029471	Camkk2
ENSMUST00000055256	139.939	-0.45196	0.299391	-1.5096	0.131146	0.305229	ENSMUSG00000029478	Ncor2
ENSMUST00000198029	278.433	-2.0049	0.263849	-7.59866	2.99224e-14	2.33825e-12	ENSMUSG00000029471	Camkk2
ENSMUST00000056053	152.258	0.753959	0.482218	1.56352	0.11793	0.283509	ENSMUSG00000038384	Setd1b
ENSMUST00000056654	104.733	-0.107887	0.136353	-0.791233	0.428808	0.650512	ENSMUSG00000044134	Pheta1
ENSMUST00000057145	4.8798	2.84727	0.977122	2.91393	0.00356907	0.0200353	ENSMUSG00000045502	Hcar2
ENSMUST00000057795	206.785	0.417226	0.20023	2.08373	0.0371845	0.123285	ENSMUSG00000029422	Rsrc2
ENSMUST00000057814	0	NA	NA	NA	NA	NA	ENSMUSG00000053765	Oas1f
ENSMUST00000197373	18.9306	-2.06237	0.277722	-7.42603	1.11907e-13	8.1386e-12	ENSMUSG00000029471	Camkk2
ENSMUST00000200109	170.251	-0.943616	0.137101	-6.88261	5.87659e-12	3.33672e-10	ENSMUSG00000029471	Camkk2
ENSMUST00000058960	6.60211	6.16408	2.31784	2.65941	0.00782785	0.0374857	ENSMUSG00000043036	Ccdc63
ENSMUST00000059580	530.357	0.0324448	0.0826723	0.39245	0.694726	0.847449	ENSMUSG00000049327	Kmt5a
ENSMUST00000060004	7.36993	6.02504	1.82607	3.29945	0.00096875	0.00706278	ENSMUSG00000029452	Tmem116
ENSMUST00000198177	24.5657	-2.76512	0.455044	-6.0766	1.22757e-09	4.74246e-08	ENSMUSG00000029471	Camkk2
ENSMUST00000060798	443.266	-0.0277757	0.0654382	-0.424457	0.671233	0.832417	ENSMUSG00000046562	Unc119b
ENSMUST00000196742	18.3235	-1.7998	0.385609	-4.66744	3.04982e-06	5.40685e-05	ENSMUSG00000029471	Camkk2
ENSMUST00000062153	148.212	0.040251	0.149287	0.269621	0.787452	0.898947	ENSMUSG00000029392	Rilpl1
ENSMUST00000063905	26.1981	1.04222	1.37967	0.755415	0.45	0.668857	ENSMUSG00000049550	Clip1
ENSMUST00000064454	1604.76	0.362555	0.188156	1.92689	0.0539938	0.162406	ENSMUSG00000041638	Gcn1
ENSMUST00000065263	120.561	-3.12955	1.56626	-1.9981	0.0457057	0.143386	ENSMUSG00000038095	Sbno1
ENSMUST00000066540	2.02522	0.799687	0.717528	1.1145	0.265064	0.484346	ENSMUSG00000029597	Sds
ENSMUST00000067168	98.5654	-0.189679	0.239669	-0.791422	0.428698	0.650424	ENSMUSG00000054256	Msi1
ENSMUST00000067268	848.548	-0.0416719	0.0771533	-0.540119	0.589115	0.77633	ENSMUSG00000029528	Pxn
ENSMUST00000067505	33.7319	0.0575687	0.320297	0.179735	0.857361	0.934767	ENSMUSG00000054434	Tmem120b
ENSMUST00000068237	675.838	0.127325	0.10763	1.18299	0.236814	0.45141	ENSMUSG00000038342	Mlxip
ENSMUST00000068326	76.2552	-0.375693	0.257954	-1.45643	0.145273	0.326789	ENSMUSG00000032754	Slc8b1
ENSMUST00000069259	12.4687	1.72119	0.795663	2.16322	0.0305244	0.106449	ENSMUSG00000029601	Iqcd
ENSMUST00000199830	96.1128	-1.24579	0.299253	-4.16299	3.14106e-05	0.000404579	ENSMUSG00000029471	Camkk2
ENSMUST00000050178	610.585	7.64214	1.19403	6.4003	1.55068e-10	7.04638e-09	ENSMUSG00000043913	Ccdc60
ENSMUST00000071235	0.134033	-0.339739	3.02619	-0.112266	0.910612	NA	ENSMUSG00000059352	Gm10064
ENSMUST00000071968	19.7962	0.0293696	1.07643	0.0272842	0.978233	0.991125	ENSMUSG00000014158	Trpv4
ENSMUST00000072476	0	NA	NA	NA	NA	NA	ENSMUSG00000001168	Oas1h
ENSMUST00000197673	128.278	-0.645274	0.107648	-5.99428	2.04391e-09	7.57469e-08	ENSMUSG00000061882	Ccdc62
ENSMUST00000073347	0.607112	2.74761	1.45644	1.88653	0.0592242	NA	ENSMUSG00000061578	Ksr2
ENSMUST00000074002	870.629	0.5307	0.286144	1.85466	0.0636443	0.183259	ENSMUSG00000029577	Ube3b
ENSMUST00000076051	6.237	-0.958454	1.30047	-0.737007	0.461118	0.678457	ENSMUSG00000032754	Slc8b1
ENSMUST00000076124	0.947732	0.195435	2.96129	0.0659966	0.94738	0.977644	ENSMUSG00000063919	Srrm4
ENSMUST00000077376	115.093	-0.177896	0.128953	-1.37954	0.167729	0.359649	ENSMUSG00000047635	Mtrfr
ENSMUST00000077689	0	NA	NA	NA	NA	NA	ENSMUSG00000042121	Ssh1
ENSMUST00000079204	0	NA	NA	NA	NA	NA	ENSMUSG00000029608	Rph3a
ENSMUST00000036206	444.82	3.91163	0.743832	5.25876	1.45033e-07	3.66696e-06	ENSMUSG00000037979	Ccdc92
ENSMUST00000079719	32.3755	1.30305	1.27531	1.02175	0.306898	0.530317	ENSMUSG00000018604	Tbx3
ENSMUST00000080322	6.13792	-1.79017	0.510236	-3.50851	0.000450617	0.00376467	ENSMUSG00000052776	Oas1a
ENSMUST00000081491	0	NA	NA	NA	NA	NA	ENSMUSG00000032690	Oas2
ENSMUST00000081497	51.5244	-0.103182	0.330691	-0.31202	0.755025	0.882124	ENSMUSG00000060152	Pop5
ENSMUST00000081554	55.8866	-0.879503	0.377259	-2.3313	0.0197377	0.0766401	ENSMUSG00000029470	P2rx4
ENSMUST00000082907	0	NA	NA	NA	NA	NA	ENSMUSG00000064841	Gm26205
ENSMUST00000083257	0.130691	0.237333	3.02619	0.0784263	0.937489	NA	ENSMUSG00000065191	Gm23458
ENSMUST00000135495	26.1038	7.56637	1.64093	4.61103	4.00683e-06	6.86552e-05	ENSMUSG00000037979	Ccdc92
ENSMUST00000086123	520.946	-0.355714	0.180051	-1.97563	0.048197	0.149228	ENSMUSG00000029406	Pitpnm2
ENSMUST00000086200	143.96	0.692193	0.36228	1.91066	0.0560483	0.166843	ENSMUSG00000029475	Kdm2b
ENSMUST00000121964	181.976	5.78932	0.952408	6.07861	1.21226e-09	4.69798e-08	ENSMUSG00000029442	Cfap251
ENSMUST00000086247	0.478075	-0.0258947	2.48375	-0.0104256	0.991682	NA	ENSMUSG00000029468	P2rx7
ENSMUST00000069311	19.0343	7.69267	1.82397	4.21754	2.46978e-05	0.000329003	ENSMUSG00000029442	Cfap251
ENSMUST00000170536	11.5416	4.3581	1.27414	3.42043	0.000625222	0.0049381	ENSMUSG00000029442	Cfap251
ENSMUST00000086317	9.85575	-0.842124	1.38264	-0.609071	0.542478	0.742117	ENSMUSG00000042589	Cux2
ENSMUST00000086368	0.0379063	0.237331	3.02619	0.0784258	0.937489	NA	ENSMUSG00000066861	Oas1g
ENSMUST00000086451	0.526398	2.51974	2.9894	0.842891	0.399289	NA	ENSMUSG00000029361	Nos1
ENSMUST00000086461	271.616	-0.137306	0.141263	-0.971989	0.331056	0.556374	ENSMUSG00000029363	Rfc5
ENSMUST00000086464	34.0977	-0.439677	0.452505	-0.971652	0.331224	0.556536	ENSMUSG00000066894	Vsig10
ENSMUST00000086471	542.731	-0.0784524	0.138682	-0.565699	0.571598	0.763867	ENSMUSG00000066900	Suds3
ENSMUST00000086483	2.45313	2.00069	1.18574	1.68729	0.0915472	0.237712	ENSMUSG00000043913	Ccdc60
ENSMUST00000086519	8974.13	0.123609	0.0707639	1.74678	0.0806748	0.217416	ENSMUSG00000067274	Rplp0
ENSMUST00000086523	58.314	0.536304	0.266269	2.01415	0.043994	0.139564	ENSMUSG00000029528	Pxn
ENSMUST00000086564	178.313	-0.213982	0.133016	-1.60869	0.107684	0.266733	ENSMUSG00000041890	Git2
ENSMUST00000086599	0.533758	2.54473	2.27973	1.11624	0.26432	NA	ENSMUSG00000042096	Dao
ENSMUST00000092889	0	NA	NA	NA	NA	NA	ENSMUSG00000061288	Taok3
ENSMUST00000094320	19.0509	3.73485	1.6258	2.29725	0.0216048	0.0820017	ENSMUSG00000061882	Ccdc62
ENSMUST00000147330	13.1085	-0.910974	0.325083	-2.80228	0.00507422	0.0265756	ENSMUSG00000029516	Cit
ENSMUST00000094357	0.428331	-1.84364	3.00173	-0.614193	0.539088	NA	ENSMUSG00000029452	Tmem116
ENSMUST00000147479	13.1334	4.57536	1.78976	2.55642	0.0105756	0.0474052	ENSMUSG00000029516	Cit
ENSMUST00000094427	106.297	0.789325	0.324153	2.43504	0.0148903	0.0616512	ENSMUSG00000041638	Gcn1
ENSMUST00000149410	13.823	7.2305	1.73095	4.17719	2.95139e-05	0.000383903	ENSMUSG00000049550	Clip1
ENSMUST00000100709	30.1809	-0.305586	0.458643	-0.666282	0.505231	0.71442	ENSMUSG00000049327	Kmt5a
ENSMUST00000100729	176.036	-0.155253	0.173541	-0.894619	0.370991	0.596658	ENSMUSG00000029440	Psmd9
ENSMUST00000100731	5.45713	-0.22142	0.462134	-0.479125	0.63185	0.806043	ENSMUSG00000038384	Setd1b
ENSMUST00000040421	231.896	1.05787	0.251568	4.20513	2.60935e-05	0.000344997	ENSMUSG00000041733	Coq5
ENSMUST00000100747	0	NA	NA	NA	NA	NA	ENSMUSG00000064267	Hvcn1
ENSMUST00000040154	777.952	0.267582	0.0958401	2.79197	0.00523889	0.0272695	ENSMUSG00000041697	Cox6a1
ENSMUST00000100769	0.373026	-2.07859	3.00342	-0.692073	0.488892	NA	ENSMUSG00000042744	Hectd4
ENSMUST00000100770	948.785	-0.372728	0.166723	-2.23562	0.0253766	0.0926201	ENSMUSG00000043733	Ptpn11
ENSMUST00000100785	0	NA	NA	NA	NA	NA	ENSMUSG00000066867	Oas1e
ENSMUST00000100816	660.602	-0.207426	0.0892198	-2.32488	0.0200782	0.0775946	ENSMUSG00000018076	Med13l
ENSMUST00000100834	6.33333	-1.33308	0.630638	-2.11387	0.0345267	0.116603	ENSMUSG00000072688	Gm10399
ENSMUST00000100847	6.21489	0.550699	0.416328	1.32275	0.185918	0.385464	ENSMUSG00000121818	Rpl37rt
ENSMUST00000071057	126.221	0.60707	0.154734	3.92331	8.73415e-05	0.000958604	ENSMUSG00000029389	Ddx55
ENSMUST00000102525	502.666	-0.0549777	0.0680166	-0.808299	0.418918	0.641182	ENSMUSG00000029465	Arpc3
ENSMUST00000102528	1859.21	-0.204048	0.0942759	-2.16437	0.030436	0.106261	ENSMUSG00000004455	Ppp1cc
ENSMUST00000102557	0	NA	NA	NA	NA	NA	ENSMUSG00000029361	Nos1
ENSMUST00000102560	15.5609	-0.944939	1.71108	-0.552247	0.580779	0.770303	ENSMUSG00000029516	Cit
ENSMUST00000102578	1825.17	0.59198	0.240981	2.45655	0.014028	0.0588883	ENSMUSG00000041870	Ankrd13a
ENSMUST00000102581	805.93	-0.0361024	0.05248	-0.687927	0.491499	0.703767	ENSMUSG00000001098	Kctd10
ENSMUST00000102582	9.48858	2.52118	2.42588	1.03928	0.298672	0.52114	ENSMUSG00000042010	Acacb
ENSMUST00000198321	25.6198	-0.552991	0.218344	-2.53266	0.01132	0.0498713	ENSMUSG00000023106	Denr
ENSMUST00000104098	0	NA	NA	NA	NA	NA	ENSMUSG00000119733	Gm25076
ENSMUST00000104159	0	NA	NA	NA	NA	NA	ENSMUSG00000077347	Gm24671
ENSMUST00000111393	563.161	-0.432768	0.700548	-0.617756	0.536736	0.737946	ENSMUSG00000029478	Ncor2
ENSMUST00000111394	0	NA	NA	NA	NA	NA	ENSMUSG00000029478	Ncor2
ENSMUST00000111587	1064.38	2.26426	0.527683	4.29095	1.77907e-05	0.000248901	ENSMUSG00000029433	Diablo
ENSMUST00000111402	616.277	-0.664313	0.464505	-1.43015	0.152673	0.337817	ENSMUSG00000029478	Ncor2
ENSMUST00000111417	971.654	0.221629	0.123033	1.80137	0.0716446	0.1995	ENSMUSG00000079215	Zfp664
ENSMUST00000111438	0	NA	NA	NA	NA	NA	ENSMUSG00000029389	Ddx55
ENSMUST00000125652	53.6553	3.39654	0.802374	4.23311	2.30478e-05	0.00030932	ENSMUSG00000029433	Diablo
ENSMUST00000111472	101.456	-0.278239	0.32537	-0.855147	0.39247	0.616935	ENSMUSG00000029394	Cdk2ap1
ENSMUST00000111473	54.4827	-0.300031	0.707606	-0.424008	0.67156	0.832606	ENSMUSG00000029394	Cdk2ap1
ENSMUST00000111474	52.616	0.183017	0.340939	0.536803	0.591404	0.778087	ENSMUSG00000029394	Cdk2ap1
ENSMUST00000111477	8.66402	0.202186	0.412883	0.489693	0.624351	0.800819	ENSMUSG00000047635	Mtrfr
ENSMUST00000111515	93.3839	-0.322186	0.185334	-1.73841	0.0821388	0.219973	ENSMUSG00000029422	Rsrc2
ENSMUST00000111561	33.4119	-0.303604	1.32488	-0.229156	0.818748	0.914499	ENSMUSG00000049550	Clip1
ENSMUST00000111564	161.518	-0.994559	0.667543	-1.48988	0.136256	0.313153	ENSMUSG00000049550	Clip1
ENSMUST00000111566	240.462	-0.166211	0.320206	-0.519075	0.603708	0.786837	ENSMUSG00000049550	Clip1
ENSMUST00000111586	3.42949	1.52506	2.01493	0.756882	0.449121	0.668067	ENSMUSG00000029433	Diablo
ENSMUST00000145152	121.431	1.03353	0.324273	3.18722	0.00143647	0.00972258	ENSMUSG00000029433	Diablo
ENSMUST00000111596	8.31585	-0.983495	0.583922	-1.68429	0.0921254	0.238672	ENSMUSG00000038342	Mlxip
ENSMUST00000111619	2.28689	-1.10787	1.77664	-0.623576	0.532906	0.73491	ENSMUSG00000054434	Tmem120b
ENSMUST00000031385	36.4264	2.63553	0.975333	2.70218	0.00688862	0.0338497	ENSMUSG00000029433	Diablo
ENSMUST00000111713	0	NA	NA	NA	NA	NA	ENSMUSG00000029465	Arpc3
ENSMUST00000111716	0.106608	-0.628275	3.02619	-0.207613	0.835531	NA	ENSMUSG00000029465	Arpc3
ENSMUST00000111729	9.81832	0.221552	1.01125	0.219087	0.826582	0.918639	ENSMUSG00000029462	Vps29
ENSMUST00000196708	29.6947	3.49925	0.849488	4.11924	3.80124e-05	0.000476328	ENSMUSG00000038011	Dnah10
ENSMUST00000111750	0	NA	NA	NA	NA	NA	ENSMUSG00000013936	Myl2
ENSMUST00000111751	0.063481	0.237331	3.02619	0.0784258	0.937489	NA	ENSMUSG00000013936	Myl2
ENSMUST00000111752	42.5219	-0.519835	0.227733	-2.28265	0.0224509	0.0844706	ENSMUSG00000042589	Cux2
ENSMUST00000141137	23.1039	2.83507	0.855034	3.31573	0.000914035	0.00673127	ENSMUSG00000038011	Dnah10
ENSMUST00000058440	207.012	8.11381	2.70758	2.9967	0.00272921	0.0161808	ENSMUSG00000038011	Dnah10
ENSMUST00000111776	10.1595	0.846575	0.589148	1.43695	0.150733	0.335031	ENSMUSG00000042647	Acad12
ENSMUST00000111781	2.79364	1.52496	2.67222	0.570672	0.568222	0.761394	ENSMUSG00000029454	Mapkapk5
ENSMUST00000111782	0	0	0	0	1	NA	ENSMUSG00000029454	Mapkapk5
ENSMUST00000111783	100.865	0.258528	0.256452	1.0081	0.313408	0.537681	ENSMUSG00000029454	Mapkapk5
ENSMUST00000111786	47.1117	0.556534	0.459974	1.20992	0.226308	0.438159	ENSMUSG00000029454	Mapkapk5
ENSMUST00000031607	732.447	-0.469564	0.0804993	-5.83314	5.43937e-09	1.85785e-07	ENSMUSG00000029603	Dtx1
ENSMUST00000123292	339.079	0.48236	0.126437	3.81503	0.000136168	0.00138571	ENSMUSG00000009013	Dynll1
ENSMUST00000111884	3.84072	1.51954	0.86733	1.75198	0.0797778	0.215714	ENSMUSG00000029600	Rita1
ENSMUST00000111889	0	NA	NA	NA	NA	NA	ENSMUSG00000032754	Slc8b1
ENSMUST00000111890	1.73263	-4.28607	2.96682	-1.44467	0.148551	0.331787	ENSMUSG00000032754	Slc8b1
ENSMUST00000111898	0.0657788	0.237331	3.02619	0.0784258	0.937489	NA	ENSMUSG00000029597	Sds
ENSMUST00000111953	5.08096	-0.625367	0.587118	-1.06515	0.286809	0.507714	ENSMUSG00000029363	Rfc5
ENSMUST00000111959	77.888	1.54152	0.75162	2.05093	0.0402737	0.130779	ENSMUSG00000029364	Wsb2
ENSMUST00000125959	215.338	0.244775	0.082921	2.95191	0.00315815	0.0182088	ENSMUSG00000009013	Dynll1
ENSMUST00000111973	0.145532	-0.91681	3.02619	-0.302959	0.761921	NA	ENSMUSG00000032959	Pebp1
ENSMUST00000111975	22.1653	-0.0219677	0.307699	-0.0713932	0.943085	0.975994	ENSMUSG00000061288	Taok3
ENSMUST00000111978	175.05	-0.0263674	0.159432	-0.165383	0.868642	0.940342	ENSMUSG00000061288	Taok3
ENSMUST00000111997	0.088099	0.525868	3.02619	0.173772	0.862044	NA	ENSMUSG00000079278	Tmem233
ENSMUST00000111999	136.992	0.104696	0.164464	0.636586	0.524395	0.728701	ENSMUSG00000029513	Prkab1
ENSMUST00000112008	6.00339	6.03094	1.57699	3.82435	0.00013112	0.00134577	ENSMUSG00000029516	Cit
ENSMUST00000112066	26.3209	-0.787925	0.49939	-1.57777	0.114617	0.278162	ENSMUSG00000029524	Sirt4
ENSMUST00000112067	7.43111	2.69679	2.13684	1.26204	0.206933	0.413399	ENSMUSG00000029524	Sirt4
ENSMUST00000112071	0.063481	0.237331	3.02619	0.0784258	0.937489	NA	ENSMUSG00000029522	Pla2g1b
ENSMUST00000112090	546.384	0.211015	0.131162	1.60881	0.107657	0.266698	ENSMUSG00000009013	Dynll1
ENSMUST00000112096	1629.26	0.455468	0.203927	2.23349	0.0255166	0.0930017	ENSMUSG00000041740	Rnf10
ENSMUST00000112097	85.2084	0.612331	0.391427	1.56436	0.117734	0.283187	ENSMUSG00000041740	Rnf10
ENSMUST00000112109	30.0751	-1.1507	0.815341	-1.41131	0.158154	0.345748	ENSMUSG00000029544	Cabp1
ENSMUST00000052590	412.367	0.433381	0.0779259	5.56145	2.6754e-08	7.97209e-07	ENSMUSG00000029616	Erp29
ENSMUST00000112113	29.1822	-1.56884	0.673958	-2.3278	0.0199228	0.0771458	ENSMUSG00000029544	Cabp1
ENSMUST00000112121	3497.25	-0.0614141	0.0346254	-1.77367	0.0761176	0.208504	ENSMUSG00000048578	Mlec
ENSMUST00000112143	1.53973	-3.14202	2.42039	-1.29815	0.194237	0.396744	ENSMUSG00000041827	Oasl1
ENSMUST00000130451	236.489	0.315858	0.078872	4.00469	6.20988e-05	0.000720528	ENSMUSG00000029616	Erp29
ENSMUST00000111802	113.77	0.434662	0.143807	3.02254	0.00250665	0.0151264	ENSMUSG00000029616	Erp29
ENSMUST00000112183	0	NA	NA	NA	NA	NA	ENSMUSG00000041890	Git2
ENSMUST00000112185	96.636	-0.416665	0.725228	-0.574529	0.56561	0.759604	ENSMUSG00000041890	Git2
ENSMUST00000112199	5.54256	-0.32065	1.29662	-0.247297	0.804679	0.90786	ENSMUSG00000002486	Tchp
ENSMUST00000112212	3.82273	-0.298004	1.11078	-0.268284	0.78848	0.899529	ENSMUSG00000011884	Gltp
ENSMUST00000112214	4.66526	-0.375253	1.18686	-0.316174	0.751871	0.880295	ENSMUSG00000011884	Gltp
ENSMUST00000112217	0.416969	2.20012	2.99746	0.733997	0.46295	NA	ENSMUSG00000014158	Trpv4
ENSMUST00000112219	1.27862	-0.767933	2.94506	-0.260753	0.794283	0.902763	ENSMUSG00000014158	Trpv4
ENSMUST00000112222	5.51393	-0.666058	1.33623	-0.498461	0.618159	0.796325	ENSMUSG00000014158	Trpv4
ENSMUST00000112225	18.2462	0.495801	1.06197	0.466867	0.640595	0.811998	ENSMUSG00000014158	Trpv4
ENSMUST00000112239	20.606	-0.41083	0.633857	-0.648142	0.516893	0.722868	ENSMUSG00000041939	Mvk
ENSMUST00000112245	2.94458	-1.09616	1.5662	-0.699883	0.484	0.697596	ENSMUSG00000029575	Mmab
ENSMUST00000112275	29.2297	-0.692606	1.03878	-0.666752	0.504931	0.714273	ENSMUSG00000029591	Ung
ENSMUST00000112279	37.7297	-0.453045	0.256491	-1.76632	0.0773427	0.210916	ENSMUSG00000044339	Alkbh2
ENSMUST00000112292	3.83795	0.817385	1.25093	0.653423	0.513483	0.720411	ENSMUSG00000042096	Dao
ENSMUST00000153758	27.5551	0.558877	0.203858	2.7415	0.00611595	0.030827	ENSMUSG00000029616	Erp29
ENSMUST00000116022	3.36657	-0.450925	0.60977	-0.7395	0.459603	0.67713	ENSMUSG00000079906	Gm15846
ENSMUST00000117177	17.7813	-0.370342	1.36585	-0.271144	0.78628	0.898258	ENSMUSG00000032850	Rnft2
ENSMUST00000117193	10.6288	0.0988275	0.346813	0.284959	0.775676	0.892681	ENSMUSG00000001166	Oas1c
ENSMUST00000117263	58.6238	0.561802	0.479852	1.17078	0.241686	0.457287	ENSMUSG00000038569	Rad9b
ENSMUST00000117738	0.379006	2.02357	2.33605	0.866239	0.386359	NA	ENSMUSG00000082052	Ywhaq-ps2
ENSMUST00000117847	0.253014	0.525869	3.02619	0.173773	0.862044	NA	ENSMUSG00000041609	Bicdl1
ENSMUST00000031419	552.247	2.65665	0.515678	5.15175	2.58071e-07	6.08226e-06	ENSMUSG00000029463	Fam216a
ENSMUST00000117971	66.5451	0.386946	0.347578	1.11326	0.265595	0.484878	ENSMUSG00000029438	Bcl7a
ENSMUST00000118027	38.7937	-0.250188	0.348369	-0.718169	0.472653	0.68807	ENSMUSG00000029475	Kdm2b
ENSMUST00000118576	16.8075	-0.500185	0.505412	-0.989657	0.322342	0.546583	ENSMUSG00000041609	Bicdl1
ENSMUST00000118580	10.5443	3.99583	1.65177	2.41912	0.015558	0.0637341	ENSMUSG00000042594	Sh2b3
ENSMUST00000118764	0.413796	-0.332287	1.93559	-0.171672	0.863696	NA	ENSMUSG00000083875	Gm13831
ENSMUST00000118765	11.69	0.809229	0.664868	1.21713	0.223555	0.434676	ENSMUSG00000029462	Vps29
ENSMUST00000118829	0	NA	NA	NA	NA	NA	ENSMUSG00000083833	Gm13841
ENSMUST00000043650	229.451	-0.897674	0.177237	-5.06483	4.08754e-07	9.13938e-06	ENSMUSG00000041930	Fam222a
ENSMUST00000119015	21.9523	-1.03147	0.721108	-1.43039	0.152604	0.337767	ENSMUSG00000038582	Pptc7
ENSMUST00000119162	0.161414	0.814404	3.02619	0.269119	0.787838	NA	ENSMUSG00000082402	Gm15621
ENSMUST00000119191	0	NA	NA	NA	NA	NA	ENSMUSG00000082365	Btf3-ps11
ENSMUST00000201427	13.5729	-0.994365	0.271562	-3.66166	0.00025059	0.00230104	ENSMUSG00000032898	Fbxo21
ENSMUST00000119600	0	NA	NA	NA	NA	NA	ENSMUSG00000082610	Gm13829
ENSMUST00000119611	0	NA	NA	NA	NA	NA	ENSMUSG00000080836	Gm6444
ENSMUST00000119639	0.0931736	-0.628275	3.02619	-0.207613	0.835531	NA	ENSMUSG00000084243	Gm13784
ENSMUST00000202447	395.679	-0.392469	0.143884	-2.72767	0.0063783	0.0318606	ENSMUSG00000032898	Fbxo21
ENSMUST00000119930	0.309941	1.66687	2.37379	0.702199	0.482555	NA	ENSMUSG00000080707	Gm13823
ENSMUST00000119959	0.468794	0.865856	1.3976	0.61953	0.535567	NA	ENSMUSG00000082532	Rpl31-ps6
ENSMUST00000120264	0	NA	NA	NA	NA	NA	ENSMUSG00000082645	Gm15481
ENSMUST00000120513	1.12165	-2.22717	1.16474	-1.91216	0.0558558	0.16639	ENSMUSG00000083909	Gm15842
ENSMUST00000120593	78.7782	0.531207	0.580201	0.915556	0.3599	0.585342	ENSMUSG00000029438	Bcl7a
ENSMUST00000120784	127.206	1.17575	0.735463	1.59865	0.109899	0.270399	ENSMUSG00000042726	Trafd1
ENSMUST00000121021	101.507	-0.105365	0.711325	-0.148125	0.882244	0.946868	ENSMUSG00000018604	Tbx3
ENSMUST00000121159	0.724629	-2.62595	1.19005	-2.20659	0.0273427	NA	ENSMUSG00000081282	Gm13836
ENSMUST00000136041	72.0058	0.395115	0.120352	3.28299	0.00102711	0.00740454	ENSMUSG00000041638	Gcn1
ENSMUST00000121444	1.12316	1.50543	1.40332	1.07276	0.283378	0.503857	ENSMUSG00000063409	Lrrc43
ENSMUST00000121489	3.8041	-1.39411	1.39914	-0.996404	0.319054	0.543256	ENSMUSG00000029468	P2rx7
ENSMUST00000121652	91.2665	-0.585663	0.28743	-2.03758	0.0415915	0.133872	ENSMUSG00000049686	Orai1
ENSMUST00000121739	0.466282	-2.39929	2.99416	-0.801324	0.422944	NA	ENSMUSG00000029475	Kdm2b
ENSMUST00000121746	10.7733	0.258651	1.16357	0.222291	0.824088	0.917349	ENSMUSG00000041609	Bicdl1
ENSMUST00000202029	49.3146	5.53902	1.17408	4.71777	2.38447e-06	4.36353e-05	ENSMUSG00000107256	Gm13821
ENSMUST00000122010	5.09965	5.79355	2.29451	2.52496	0.0115712	0.050722	ENSMUSG00000029466	Anapc7
ENSMUST00000122095	0.119116	0.525868	3.02619	0.173772	0.862044	NA	ENSMUSG00000082760	Gm15546
ENSMUST00000122152	0.77022	-0.645164	0.990643	-0.651258	0.51488	NA	ENSMUSG00000082265	Gm15547
ENSMUST00000122278	0.0970215	-0.628275	3.02619	-0.207613	0.835531	NA	ENSMUSG00000083182	Gm13828
ENSMUST00000122394	6.37123	0.257043	0.765373	0.33584	0.736991	0.87168	ENSMUSG00000029404	Arl6ip4
ENSMUST00000122416	7.94975	-0.661318	0.415388	-1.59205	0.111374	0.272826	ENSMUSG00000081274	Gm15727
ENSMUST00000122426	0	NA	NA	NA	NA	NA	ENSMUSG00000042594	Sh2b3
ENSMUST00000122603	0	NA	NA	NA	NA	NA	ENSMUSG00000084552	Gm24840
ENSMUST00000122877	14.5575	0.268931	0.538298	0.499595	0.61736	0.795876	ENSMUSG00000029516	Cit
ENSMUST00000122964	2.74899	-1.32629	0.617191	-2.14892	0.031641	0.109376	ENSMUSG00000041638	Gcn1
ENSMUST00000123256	15.1666	-0.28028	0.560127	-0.500386	0.616804	0.795458	ENSMUSG00000029575	Mmab
ENSMUST00000201195	16.6274	2.9231	0.615121	4.75207	2.01342e-06	3.76467e-05	ENSMUSG00000086368	Gm13830
ENSMUST00000123326	0.930198	1.88532	1.29259	1.45856	0.144686	0.325919	ENSMUSG00000032754	Slc8b1
ENSMUST00000123392	0.198072	1.08579	3.02523	0.358912	0.719661	NA	ENSMUSG00000029363	Rfc5
ENSMUST00000123431	0	NA	NA	NA	NA	NA	ENSMUSG00000053765	Oas1f
ENSMUST00000123479	5.01679	-0.35549	1.01899	-0.348866	0.72719	0.866031	ENSMUSG00000029475	Kdm2b
ENSMUST00000123537	2.44746	0.482608	0.989107	0.487923	0.625604	0.801686	ENSMUSG00000029464	Gpn3
ENSMUST00000123538	2.43004	-4.77353	1.26467	-3.77453	0.000160308	0.00158846	ENSMUSG00000001098	Kctd10
ENSMUST00000123736	17.3724	0.400243	0.833534	0.480177	0.631102	0.80562	ENSMUSG00000029516	Cit
ENSMUST00000123913	0	NA	NA	NA	NA	NA	ENSMUSG00000013936	Myl2
ENSMUST00000124079	0.109971	-0.628275	3.02619	-0.207613	0.835531	NA	ENSMUSG00000029603	Dtx1
ENSMUST00000124110	0	NA	NA	NA	NA	NA	ENSMUSG00000029445	Hpd
ENSMUST00000124194	0.0500841	-0.33974	3.02619	-0.112267	0.910612	NA	ENSMUSG00000029361	Nos1
ENSMUST00000124242	19.4701	0.794751	0.485462	1.6371	0.10161	0.255489	ENSMUSG00000002486	Tchp
ENSMUST00000124247	4.97515	5.74823	1.33312	4.31186	1.61888e-05	0.000229556	ENSMUSG00000029452	Tmem116
ENSMUST00000124260	2.4535	-4.78783	1.85624	-2.57931	0.00989975	0.0449924	ENSMUSG00000041939	Mvk
ENSMUST00000124316	0.0952374	-0.628275	3.02619	-0.207613	0.835531	NA	ENSMUSG00000066952	Myo1h
ENSMUST00000124330	5.19187	-0.490639	0.927103	-0.529217	0.596655	0.78207	ENSMUSG00000029614	Rpl6
ENSMUST00000124378	0.572767	2.61024	2.33149	1.11956	0.262901	NA	ENSMUSG00000086368	Gm13830
ENSMUST00000124529	19.4033	3.0282	1.2505	2.42159	0.0154529	0.0634121	ENSMUSG00000029390	Tmed2
ENSMUST00000124641	0	NA	NA	NA	NA	NA	ENSMUSG00000072692	Rpl37rt
ENSMUST00000124648	8.65373	-6.60583	1.18598	-5.56995	2.54817e-08	7.61867e-07	ENSMUSG00000029359	Tesc
ENSMUST00000124678	1.01446	0.0727512	2.10168	0.0346158	0.972386	0.988486	ENSMUSG00000048578	Mlec
ENSMUST00000124716	0	NA	NA	NA	NA	NA	ENSMUSG00000029561	Oasl2
ENSMUST00000124914	0.659331	-0.953369	1.29082	-0.738579	0.460163	NA	ENSMUSG00000087336	Gm15860
ENSMUST00000124978	4.04696	4.53048	0.729986	6.20626	5.42587e-10	2.22389e-08	ENSMUSG00000029597	Sds
ENSMUST00000125007	0.556779	-2.64314	2.98835	-0.884483	0.376436	NA	ENSMUSG00000029528	Pxn
ENSMUST00000125010	0.331753	-1.90778	3.00925	-0.633971	0.5261	NA	ENSMUSG00000086054	Hnf1aos1
ENSMUST00000125047	9.78325	3.2464	0.894504	3.62928	0.000284215	0.00256093	ENSMUSG00000029433	Diablo
ENSMUST00000125053	71.3794	-0.661288	1.14562	-0.577234	0.563782	0.758282	ENSMUSG00000029478	Ncor2
ENSMUST00000125054	55.5011	0.13511	0.215707	0.626357	0.531081	0.73356	ENSMUSG00000029528	Pxn
ENSMUST00000125120	3.82143	-2.8152	1.25248	-2.24771	0.0245948	0.0904357	ENSMUSG00000041939	Mvk
ENSMUST00000125230	2.47622	1.32295	0.600284	2.20387	0.0275333	0.0986761	ENSMUSG00000066952	Myo1h
ENSMUST00000125267	0.324094	-1.87604	3.01041	-0.623183	0.533164	NA	ENSMUSG00000042589	Cux2
ENSMUST00000125299	0.250628	1.5492	2.35022	0.659172	0.509785	NA	ENSMUSG00000041638	Gcn1
ENSMUST00000125340	0	0	0	0	1	NA	ENSMUSG00000049550	Clip1
ENSMUST00000125522	33.6224	-0.665563	0.296646	-2.24362	0.0248567	0.0912204	ENSMUSG00000029364	Wsb2
ENSMUST00000125547	0.265888	0.687178	2.40604	0.285605	0.775181	NA	ENSMUSG00000001166	Oas1c
ENSMUST00000125568	0.498451	-0.0385068	1.6869	-0.0228269	0.981788	NA	ENSMUSG00000029522	Pla2g1b
ENSMUST00000125588	1.41312	-0.457032	1.57984	-0.28929	0.77236	0.891051	ENSMUSG00000049327	Kmt5a
ENSMUST00000125650	6.38838	-1.77185	1.45099	-1.22113	0.222037	0.43272	ENSMUSG00000041939	Mvk
ENSMUST00000140833	23.9121	2.45129	0.556429	4.40539	1.05594e-05	0.000159551	ENSMUSG00000086075	Gm15728
ENSMUST00000125738	2.49477	-0.473212	0.734685	-0.644102	0.519509	0.724727	ENSMUSG00000061288	Taok3
ENSMUST00000125804	0.943973	0.822546	1.35564	0.606758	0.544012	0.743443	ENSMUSG00000029602	Rasal1
ENSMUST00000125946	0	NA	NA	NA	NA	NA	ENSMUSG00000105340	Gm42878
ENSMUST00000134552	52.5947	0.838571	0.256771	3.26584	0.00109142	0.00779007	ENSMUSG00000086753	Gm15751
ENSMUST00000125979	0.91261	0.604655	1.2109	0.499343	0.617537	0.795939	ENSMUSG00000029442	Cfap251
ENSMUST00000126006	0	NA	NA	NA	NA	NA	ENSMUSG00000013936	Myl2
ENSMUST00000126247	0.627857	-0.788375	1.28316	-0.614399	0.538952	NA	ENSMUSG00000029465	Arpc3
ENSMUST00000126262	6.25965	-0.991053	0.602341	-1.64534	0.0999006	0.252557	ENSMUSG00000029363	Rfc5
ENSMUST00000126326	0	NA	NA	NA	NA	NA	ENSMUSG00000086055	Gm13837
ENSMUST00000126466	60.0188	0.0231589	0.178083	0.130045	0.896531	0.954145	ENSMUSG00000029387	Gtf2h3
ENSMUST00000126524	0	NA	NA	NA	NA	NA	ENSMUSG00000029454	Mapkapk5
ENSMUST00000126550	1.17183	-0.280053	0.759243	-0.368858	0.712234	0.857407	ENSMUSG00000042726	Trafd1
ENSMUST00000126813	3.19423	-0.726395	0.488431	-1.4872	0.136961	0.314249	ENSMUSG00000061288	Taok3
ENSMUST00000126856	0.372108	-2.0632	3.00392	-0.686834	0.492187	NA	ENSMUSG00000029408	Abcb9
ENSMUST00000126959	4.69335	-4.49748	0.704173	-6.3869	1.69287e-10	7.65315e-09	ENSMUSG00000086219	Srrm4os
ENSMUST00000126970	3.39815	-0.976895	0.523636	-1.8656	0.0620974	0.179934	ENSMUSG00000029408	Abcb9
ENSMUST00000126998	0.0556779	-0.33974	3.02619	-0.112267	0.910612	NA	ENSMUSG00000038011	Dnah10
ENSMUST00000127049	3.99545	-1.1467	0.54897	-2.08882	0.0367243	0.12221	ENSMUSG00000085376	Gm14508
ENSMUST00000127220	2.31833	-0.960586	0.93514	-1.02721	0.304321	0.527797	ENSMUSG00000029469	Ift81
ENSMUST00000127403	0.733506	3.00846	2.98003	1.00954	0.312717	NA	ENSMUSG00000029475	Kdm2b
ENSMUST00000192265	21.9931	1.53191	0.504008	3.03945	0.00237009	0.0144638	ENSMUSG00000103864	Gm37415
ENSMUST00000127552	1.21088	-2.43344	1.02987	-2.36286	0.0181347	0.0718169	ENSMUSG00000009013	Dynll1
ENSMUST00000127563	0	NA	NA	NA	NA	NA	ENSMUSG00000087477	Gm13822
ENSMUST00000199249	44.473	5.30485	1.00655	5.27034	1.36172e-07	3.45964e-06	ENSMUSG00000106209	Gm42918
ENSMUST00000127703	5.06481	1.05316	2.80217	0.375838	0.707037	0.854559	ENSMUSG00000029458	Brap
ENSMUST00000127792	4.63154	4.73573	1.54288	3.06941	0.00214481	0.0133235	ENSMUSG00000086655	C330018A13Rik
ENSMUST00000127814	0	NA	NA	NA	NA	NA	ENSMUSG00000061288	Taok3
ENSMUST00000127976	0	NA	NA	NA	NA	NA	ENSMUSG00000029516	Cit
ENSMUST00000127989	4.51679	-0.866628	1.07301	-0.807658	0.419287	0.641557	ENSMUSG00000085433	Gm16001
ENSMUST00000128027	4.3648	1.21968	1.07682	1.13266	0.257356	0.475838	ENSMUSG00000038126	Mphosph9
ENSMUST00000128101	0.62216	1.9186	2.98995	0.641683	0.521079	NA	ENSMUSG00000043036	Ccdc63
ENSMUST00000128309	338.386	-0.27247	0.642303	-0.424208	0.671414	0.832558	ENSMUSG00000004455	Ppp1cc
ENSMUST00000128379	0.0500841	-0.33974	3.02619	-0.112267	0.910612	NA	ENSMUSG00000066952	Myo1h
ENSMUST00000128473	0.0466282	-0.33974	3.02619	-0.112267	0.910612	NA	ENSMUSG00000086715	B230112J18Rik
ENSMUST00000128514	2.86623	0.315672	0.89028	0.354577	0.722907	0.863553	ENSMUSG00000042744	Hectd4
ENSMUST00000128524	3.87369	-3.93111	0.924384	-4.25268	2.11232e-05	0.000287361	ENSMUSG00000066894	Vsig10
ENSMUST00000128590	2.96299	0.515486	0.799899	0.644439	0.519291	0.724597	ENSMUSG00000029550	Sppl3
ENSMUST00000128625	1.04483	-0.244639	1.01176	-0.241795	0.808939	0.909847	ENSMUSG00000002486	Tchp
ENSMUST00000197944	13.2988	-1.21442	0.331431	-3.66417	0.000248144	0.00228434	ENSMUSG00000105434	Gm43359
ENSMUST00000128702	0.810306	-2.04541	2.02229	-1.01143	0.31181	NA	ENSMUSG00000029516	Cit
ENSMUST00000128720	0.493316	2.43961	1.51972	1.6053	0.108428	NA	ENSMUSG00000061288	Taok3
ENSMUST00000128728	2.3451	1.30892	0.827823	1.58116	0.113841	0.276984	ENSMUSG00000086165	Gm15690
ENSMUST00000128782	1.85505	0.436197	0.853928	0.510812	0.609482	0.79057	ENSMUSG00000029454	Mapkapk5
ENSMUST00000128830	17.9053	0.116479	0.733881	0.158717	0.873892	0.943089	ENSMUSG00000060152	Pop5
ENSMUST00000128920	1.04386	1.13884	2.12173	0.536751	0.59144	0.778118	ENSMUSG00000029388	Eif2b1
ENSMUST00000128954	3.14626	0.527508	0.655357	0.804917	0.420868	0.643011	ENSMUSG00000041740	Rnf10
ENSMUST00000129001	38.5334	0.107883	0.299695	0.359975	0.718866	0.860837	ENSMUSG00000041870	Ankrd13a
ENSMUST00000129024	3.15074	4.48316	1.40625	3.18802	0.00143253	0.00969907	ENSMUSG00000041733	Coq5
ENSMUST00000129108	0.417989	0.334571	1.98293	0.168726	0.866012	NA	ENSMUSG00000087516	Tbx3os1
ENSMUST00000129369	0	NA	NA	NA	NA	NA	ENSMUSG00000029363	Rfc5
ENSMUST00000129424	12.2214	0.467185	0.43956	1.06285	0.287851	0.508857	ENSMUSG00000041638	Gcn1
ENSMUST00000129530	0.165875	-0.339739	3.02619	-0.112266	0.910612	NA	ENSMUSG00000042002	Foxn4
ENSMUST00000129609	0.129015	-0.91681	3.02619	-0.302959	0.761921	NA	ENSMUSG00000086054	Hnf1aos1
ENSMUST00000129707	1.18837	-1.73911	0.989152	-1.75818	0.0787173	0.213657	ENSMUSG00000029561	Oasl2
ENSMUST00000197455	17.5616	-1.46019	0.314348	-4.64515	3.39825e-06	5.94791e-05	ENSMUSG00000105107	Gm43412
ENSMUST00000129897	0	NA	NA	NA	NA	NA	ENSMUSG00000029528	Pxn
ENSMUST00000129934	0.321877	0.864769	2.38909	0.361965	0.717378	NA	ENSMUSG00000029477	Morn3
ENSMUST00000129998	0	NA	NA	NA	NA	NA	ENSMUSG00000029475	Kdm2b
ENSMUST00000130045	0.053304	-0.33974	3.02619	-0.112267	0.910612	NA	ENSMUSG00000001166	Oas1c
ENSMUST00000130140	9.97219	0.239478	0.529801	0.452015	0.651258	0.819129	ENSMUSG00000023707	Ogfod2
ENSMUST00000130169	111.352	0.336122	1.06896	0.314438	0.753188	0.881133	ENSMUSG00000029577	Ube3b
ENSMUST00000202387	21.0955	2.91508	0.781773	3.72881	0.000192383	0.00185057	ENSMUSG00000107191	Gm43579
ENSMUST00000130502	6.67455	0.65918	1.11396	0.591743	0.554023	0.750738	ENSMUSG00000038126	Mphosph9
ENSMUST00000130616	0.109971	-0.628275	3.02619	-0.207613	0.835531	NA	ENSMUSG00000079215	Zfp664
ENSMUST00000130655	0.250093	1.1359	3.02453	0.375564	0.707241	NA	ENSMUSG00000042744	Hectd4
ENSMUST00000130742	10.4387	0.30114	0.418654	0.719304	0.471954	0.687454	ENSMUSG00000029478	Ncor2
ENSMUST00000130849	1.74611	-0.0859697	1.14218	-0.0752679	0.940002	0.97456	ENSMUSG00000054256	Msi1
ENSMUST00000130925	7.98725	0.4413	0.683578	0.645574	0.518556	0.724083	ENSMUSG00000041890	Git2
ENSMUST00000130983	0.867909	0.942949	1.48856	0.633463	0.526431	0.730253	ENSMUSG00000041930	Fam222a
ENSMUST00000131016	0.112114	0.814404	3.02619	0.269119	0.787838	NA	ENSMUSG00000041890	Git2
ENSMUST00000131079	52.2075	-0.518022	0.257852	-2.00899	0.0445379	0.140724	ENSMUSG00000054256	Msi1
ENSMUST00000131094	0.814482	3.14432	2.97794	1.05587	0.291026	NA	ENSMUSG00000023707	Ogfod2
ENSMUST00000131121	1.05182	0.521573	1.53527	0.339729	0.734061	0.869813	ENSMUSG00000029524	Sirt4
ENSMUST00000131338	7.1565	0.136834	0.448222	0.305283	0.760151	0.884451	ENSMUSG00000042647	Acad12
ENSMUST00000131427	0.997977	-3.49184	2.88695	-1.20952	0.226462	0.438361	ENSMUSG00000029559	2210016L21Rik
ENSMUST00000131582	1.93026	-0.978255	0.882881	-1.10803	0.267851	0.48728	ENSMUSG00000041890	Git2
ENSMUST00000131598	11.5385	0.885186	0.385169	2.29818	0.0215518	0.0818507	ENSMUSG00000042719	Naa25
ENSMUST00000131631	62.0728	-0.012005	0.181621	-0.0660993	0.947299	0.977644	ENSMUSG00000029389	Ddx55
ENSMUST00000131679	1.98049	3.09696	1.59255	1.94465	0.0518166	0.157465	ENSMUSG00000002486	Tchp
ENSMUST00000199279	12.7008	-1.56682	0.372156	-4.21011	2.55248e-05	0.000338417	ENSMUSG00000105613	Gm43684
ENSMUST00000131771	0.626119	-2.37265	2.32827	-1.01906	0.308174	NA	ENSMUSG00000029559	2210016L21Rik
ENSMUST00000131803	30.4071	0.304126	0.748691	0.40621	0.684589	0.841187	ENSMUSG00000041870	Ankrd13a
ENSMUST00000197682	11.7285	2.9447	1.14189	2.5788	0.00991453	0.0450478	ENSMUSG00000114278	Gm49027
ENSMUST00000131845	0.053304	-0.33974	3.02619	-0.112267	0.910612	NA	ENSMUSG00000086054	Hnf1aos1
ENSMUST00000131914	0.178967	-0.0511995	2.41342	-0.0212145	0.983075	NA	ENSMUSG00000029454	Mapkapk5
ENSMUST00000131993	0.26652	-1.59559	3.02097	-0.528171	0.597381	NA	ENSMUSG00000041890	Git2
ENSMUST00000132062	1.80464	-3.34567	0.820634	-4.07693	4.56345e-05	0.000556955	ENSMUSG00000029470	P2rx4
ENSMUST00000132130	0.271614	1.64325	2.36038	0.696179	0.486316	NA	ENSMUSG00000084921	Gm13838
ENSMUST00000132419	1.53475	-0.252678	1.88435	-0.134093	0.893329	0.952357	ENSMUSG00000029475	Kdm2b
ENSMUST00000132491	7.83818	-0.0462108	0.350251	-0.131936	0.895035	0.953261	ENSMUSG00000029458	Brap
ENSMUST00000132555	5.13075	5.80038	2.96001	1.95958	0.0500448	0.153353	ENSMUSG00000004455	Ppp1cc
ENSMUST00000132646	2.78289	-2.01249	0.923961	-2.17811	0.0293978	0.103612	ENSMUSG00000001098	Kctd10
ENSMUST00000132701	0.313574	1.70365	3.01277	0.565476	0.57175	NA	ENSMUSG00000043036	Ccdc63
ENSMUST00000132775	0.385345	-1.01738	3.021	-0.33677	0.73629	NA	ENSMUSG00000029477	Morn3
ENSMUST00000132785	1.49821	1.35687	1.85413	0.731811	0.464284	0.681333	ENSMUSG00000029462	Vps29
ENSMUST00000132831	2.97776	-1.1652	0.566761	-2.05589	0.0397927	0.129708	ENSMUSG00000032850	Rnft2
ENSMUST00000132916	1.46455	-1.23544	2.62626	-0.470418	0.638056	0.810253	ENSMUSG00000029596	Sdsl
ENSMUST00000133019	10.1338	0.485283	0.817509	0.593612	0.552772	0.749782	ENSMUSG00000014158	Trpv4
ENSMUST00000201635	19.2679	5.03713	1.38136	3.6465	0.000265841	0.00242061	ENSMUSG00000107108	Gm9936
ENSMUST00000133096	6.58088	0.750562	0.519452	1.44491	0.148482	0.331706	ENSMUSG00000041890	Git2
ENSMUST00000133098	0.266694	1.52754	3.01654	0.506387	0.612585	NA	ENSMUSG00000029513	Prkab1
ENSMUST00000127608	89.3903	0.687806	0.136588	5.03561	4.76337e-07	1.04838e-05	ENSMUSG00000029464	Gpn3
ENSMUST00000133276	1.12624	-0.132152	0.994156	-0.132929	0.89425	0.952828	ENSMUSG00000041740	Rnf10
ENSMUST00000133335	0.287126	1.67842	3.01332	0.557	0.577528	NA	ENSMUSG00000041548	Hspb8
ENSMUST00000133372	0	NA	NA	NA	NA	NA	ENSMUSG00000032850	Rnft2
ENSMUST00000164267	18.6918	2.70478	0.628328	4.30472	1.67195e-05	0.000235764	ENSMUSG00000049241	Hcar1
ENSMUST00000133476	0.383857	2.03598	3.00233	0.678135	0.497686	NA	ENSMUSG00000087063	Gm15857
ENSMUST00000133545	0.216442	1.39253	3.0197	0.461149	0.644692	NA	ENSMUSG00000049550	Clip1
ENSMUST00000133548	0.309291	1.76908	3.01108	0.587522	0.556853	NA	ENSMUSG00000086219	Srrm4os
ENSMUST00000133568	0	NA	NA	NA	NA	NA	ENSMUSG00000004455	Ppp1cc
ENSMUST00000133760	0.583641	-2.2608	2.99047	-0.756003	0.449648	NA	ENSMUSG00000042589	Cux2
ENSMUST00000133775	17.4026	0.419023	0.278715	1.50341	0.132733	0.307595	ENSMUSG00000029456	Acad10
ENSMUST00000134173	0.320694	0.876957	3.01823	0.290554	0.771393	NA	ENSMUSG00000001098	Kctd10
ENSMUST00000134198	6.86794	1.63464	0.486048	3.36311	0.000770684	0.00585894	ENSMUSG00000029528	Pxn
ENSMUST00000134281	4.6143	-5.10115	0.853143	-5.97924	2.24179e-09	8.27831e-08	ENSMUSG00000032850	Rnft2
ENSMUST00000134326	0	NA	NA	NA	NA	NA	ENSMUSG00000042589	Cux2
ENSMUST00000134389	3.74924	5.34585	2.30621	2.31803	0.0204479	0.0787098	ENSMUSG00000029564	4930519G04Rik
ENSMUST00000042614	1064.54	1.30826	0.353253	3.70347	0.000212669	0.00200846	ENSMUSG00000042744	Hectd4
ENSMUST00000134463	0.184605	0.814404	3.02619	0.269119	0.787838	NA	ENSMUSG00000079215	Zfp664
ENSMUST00000134473	278.889	0.651712	0.918273	0.709716	0.47788	0.692533	ENSMUSG00000079215	Zfp664
ENSMUST00000134493	4.19314	0.831013	0.773927	1.07376	0.28293	0.503398	ENSMUSG00000087516	Tbx3os1
ENSMUST00000134501	0.505698	1.59445	2.99827	0.531789	0.594872	NA	ENSMUSG00000029475	Kdm2b
ENSMUST00000134532	4.3401	1.17474	2.39634	0.490221	0.623977	0.800555	ENSMUSG00000001098	Kctd10
ENSMUST00000000939	279.847	1.36504	0.382211	3.57143	0.000355044	0.00307968	ENSMUSG00000000915	Hip1r
ENSMUST00000134609	9.10294	-0.0333017	0.294778	-0.112972	0.910053	0.960289	ENSMUSG00000029516	Cit
ENSMUST00000134719	7.06762	-1.7988	0.926502	-1.9415	0.0521982	0.158337	ENSMUSG00000004455	Ppp1cc
ENSMUST00000134790	0.821658	2.76671	1.99315	1.38811	0.165103	NA	ENSMUSG00000042078	Svop
ENSMUST00000134819	34.3537	-0.723561	0.342802	-2.11072	0.0347961	0.117268	ENSMUSG00000029478	Ncor2
ENSMUST00000134826	1.87103	-1.1097	0.965138	-1.14978	0.250234	0.467221	ENSMUSG00000049327	Kmt5a
ENSMUST00000135090	47.6244	-0.330176	0.193265	-1.7084	0.0875613	0.230316	ENSMUSG00000004455	Ppp1cc
ENSMUST00000135163	1.75732	3.3355	0.828049	4.02814	5.62204e-05	0.000662788	ENSMUSG00000029388	Eif2b1
ENSMUST00000135170	2.11875	2.88896	1.12042	2.57846	0.00992429	0.0450866	ENSMUSG00000001098	Kctd10
ENSMUST00000135361	11.5025	-1.61667	0.76268	-2.11972	0.0340295	0.115307	ENSMUSG00000029388	Eif2b1
ENSMUST00000135385	5.01239	1.50425	1.08593	1.38522	0.165984	0.357102	ENSMUSG00000086847	Tbx3os2
ENSMUST00000135455	19.2463	-0.365756	0.269087	-1.35925	0.174068	0.368639	ENSMUSG00000060152	Pop5
ENSMUST00000135464	7.83356	1.14202	2.89608	0.394333	0.693335	0.846646	ENSMUSG00000029390	Tmed2
ENSMUST00000054836	57.8831	-3.73525	0.307031	-12.1657	4.73419e-34	1.89032e-31	ENSMUSG00000046607	Hrk
ENSMUST00000072602	53.7282	-0.547917	0.196666	-2.78602	0.00533588	0.0276604	ENSMUSG00000064267	Hvcn1
ENSMUST00000135544	0.175473	0.237333	3.02619	0.0784263	0.937489	NA	ENSMUSG00000087386	Gm15637
ENSMUST00000135667	3.74904	4.14455	1.10418	3.75352	0.000174371	0.00170298	ENSMUSG00000049327	Kmt5a
ENSMUST00000135793	4.39057	1.19141	0.648019	1.83854	0.0659824	0.188022	ENSMUSG00000041890	Git2
ENSMUST00000135956	1.44233	-2.95959	2.97065	-0.99628	0.319114	0.543313	ENSMUSG00000029469	Ift81
ENSMUST00000135961	76.4839	-1.2074	0.703484	-1.71632	0.0861035	0.227548	ENSMUSG00000038342	Mlxip
ENSMUST00000136024	3.92549	0.534466	0.675879	0.790772	0.429077	0.65076	ENSMUSG00000029469	Ift81
ENSMUST00000031426	370.9	0.990792	0.313124	3.16421	0.00155504	0.0103585	ENSMUSG00000029469	Ift81
ENSMUST00000136067	0.603747	-0.810915	1.45539	-0.55718	0.577404	NA	ENSMUSG00000029389	Ddx55
ENSMUST00000136070	1.74266	-2.21901	1.78228	-1.24504	0.213119	0.421242	ENSMUSG00000029600	Rita1
ENSMUST00000136567	7.06777	2.58483	1.30457	1.98136	0.0475506	0.147699	ENSMUSG00000029402	Snrnp35
ENSMUST00000136586	17.859	-0.20384	0.350141	-0.582165	0.560456	0.755616	ENSMUSG00000054256	Msi1
ENSMUST00000136780	0	NA	NA	NA	NA	NA	ENSMUSG00000029516	Cit
ENSMUST00000136895	1.25911	1.49868	2.11664	0.708048	0.478916	0.693368	ENSMUSG00000029364	Wsb2
ENSMUST00000136955	4.09626	3.61254	1.22675	2.94481	0.00323152	0.0185304	ENSMUSG00000023707	Ogfod2
ENSMUST00000094391	109.945	6.05457	0.812027	7.45611	8.91137e-14	6.58931e-12	ENSMUSG00000029601	Iqcd
ENSMUST00000137118	14.2808	0.265954	0.395799	0.671944	0.501619	0.711715	ENSMUSG00000038593	Tctn1
ENSMUST00000137140	2.18647	1.26273	1.44588	0.87333	0.382483	0.607675	ENSMUSG00000046562	Unc119b
ENSMUST00000137167	6.19177	0.62972	1.12923	0.557653	0.577081	0.767746	ENSMUSG00000041939	Mvk
ENSMUST00000137231	0.0478544	0.237331	3.02619	0.0784258	0.937489	NA	ENSMUSG00000029456	Acad10
ENSMUST00000137257	0.740674	-1.16097	1.14371	-1.0151	0.31006	NA	ENSMUSG00000087336	Gm15860
ENSMUST00000137363	15.7707	-1.45008	1.20301	-1.20537	0.22806	0.440524	ENSMUSG00000049550	Clip1
ENSMUST00000137402	0.131558	0.525868	3.02619	0.173772	0.862044	NA	ENSMUSG00000029591	Ung
ENSMUST00000137490	0.0861791	-0.628275	3.02619	-0.207613	0.835531	NA	ENSMUSG00000029477	Morn3
ENSMUST00000137519	264.499	0.380654	0.26231	1.45116	0.146735	0.328894	ENSMUSG00000041870	Ankrd13a
ENSMUST00000137523	5.97293	0.163396	0.371368	0.439985	0.659948	0.82518	ENSMUSG00000041638	Gcn1
ENSMUST00000137602	8.13019	0.637863	1.14419	0.557478	0.577201	0.767839	ENSMUSG00000049550	Clip1
ENSMUST00000137682	0.14547	1.06049	3.02558	0.350508	0.725958	NA	ENSMUSG00000042594	Sh2b3
ENSMUST00000137716	2.00914	0.538708	0.907216	0.593804	0.552643	0.749706	ENSMUSG00000029528	Pxn
ENSMUST00000137766	4.93874	0.339909	0.666766	0.509788	0.6102	0.791045	ENSMUSG00000041697	Cox6a1
ENSMUST00000137789	9.50603	1.75325	1.00644	1.74203	0.0815037	0.218802	ENSMUSG00000029456	Acad10
ENSMUST00000137828	1.11865	-2.56239	1.70347	-1.50422	0.132526	0.307297	ENSMUSG00000029561	Oasl2
ENSMUST00000137952	4.36687	-0.325238	1.11064	-0.292838	0.769646	0.889595	ENSMUSG00000029516	Cit
ENSMUST00000138071	0.708908	-0.632124	1.68174	-0.375876	0.707009	NA	ENSMUSG00000029364	Wsb2
ENSMUST00000138108	0	NA	NA	NA	NA	NA	ENSMUSG00000086140	Hnf1aos2
ENSMUST00000138139	8.15299	-0.951657	0.379599	-2.50701	0.0121759	0.0527595	ENSMUSG00000029528	Pxn
ENSMUST00000138554	0.230226	1.32876	3.02104	0.439836	0.660056	NA	ENSMUSG00000029361	Nos1
ENSMUST00000138579	0.0727351	0.525868	3.02619	0.173772	0.862044	NA	ENSMUSG00000029361	Nos1
ENSMUST00000138621	4.56647	0.702034	0.489845	1.43318	0.151808	0.336678	ENSMUSG00000029614	Rpl6
ENSMUST00000138766	2.1189	0.518601	1.0531	0.492452	0.6224	0.799592	ENSMUSG00000049327	Kmt5a
ENSMUST00000138885	20.1831	-0.0594028	0.848114	-0.070041	0.944161	0.976359	ENSMUSG00000029518	Rab35
ENSMUST00000138890	113.134	-0.46279	0.351358	-1.31715	0.18779	0.38807	ENSMUSG00000029478	Ncor2
ENSMUST00000138929	0.0478544	0.237331	3.02619	0.0784258	0.937489	NA	ENSMUSG00000029475	Kdm2b
ENSMUST00000139026	125.57	-0.233381	0.357536	-0.652749	0.513918	0.72071	ENSMUSG00000066894	Vsig10
ENSMUST00000139167	264.325	-0.153257	0.103045	-1.48728	0.136942	0.314239	ENSMUSG00000029536	Gatc
ENSMUST00000139177	0.736079	0.472703	1.765	0.267821	0.788837	NA	ENSMUSG00000029614	Rpl6
ENSMUST00000139213	0	NA	NA	NA	NA	NA	ENSMUSG00000013936	Myl2
ENSMUST00000139398	49.359	2.43	1.12123	2.16726	0.0302148	0.105685	ENSMUSG00000029433	Diablo
ENSMUST00000139420	0	NA	NA	NA	NA	NA	ENSMUSG00000041939	Mvk
ENSMUST00000139425	12.5937	-1.26549	0.556568	-2.27374	0.0229817	0.0859679	ENSMUSG00000063919	Srrm4
ENSMUST00000139447	0	NA	NA	NA	NA	NA	ENSMUSG00000029469	Ift81
ENSMUST00000139500	1.55211	-0.284706	0.737342	-0.386125	0.699404	0.849968	ENSMUSG00000086352	4930401G09Rik
ENSMUST00000139590	0	NA	NA	NA	NA	NA	ENSMUSG00000029469	Ift81
ENSMUST00000139631	0	NA	NA	NA	NA	NA	ENSMUSG00000029470	P2rx4
ENSMUST00000139674	22.2166	-0.326897	0.224485	-1.45621	0.145335	0.326892	ENSMUSG00000029475	Kdm2b
ENSMUST00000139712	1.45569	0.778017	1.40193	0.554962	0.57892	0.769019	ENSMUSG00000029470	P2rx4
ENSMUST00000139834	0.140522	0.814404	3.02619	0.269119	0.787838	NA	ENSMUSG00000029528	Pxn
ENSMUST00000139853	190.448	1.01684	0.764913	1.32935	0.183732	0.382419	ENSMUSG00000041740	Rnf10
ENSMUST00000139881	7.52425	1.07798	1.02455	1.05215	0.292729	0.514353	ENSMUSG00000029516	Cit
ENSMUST00000139913	6.59106	-0.020098	0.428245	-0.0469311	0.962568	0.984683	ENSMUSG00000032959	Pebp1
ENSMUST00000139918	6.7967	-0.747621	0.593243	-1.26023	0.207587	0.414104	ENSMUSG00000054256	Msi1
ENSMUST00000139933	0.167034	-0.91681	3.02619	-0.302959	0.761921	NA	ENSMUSG00000041638	Gcn1
ENSMUST00000140083	1.33811	2.46087	2.51891	0.976958	0.32859	0.553583	ENSMUSG00000060152	Pop5
ENSMUST00000140090	0.608714	-0.557325	2.43919	-0.228488	0.819267	NA	ENSMUSG00000029559	2210016L21Rik
ENSMUST00000140101	0.482298	1.99452	1.9156	1.0412	0.297783	NA	ENSMUSG00000087516	Tbx3os1
ENSMUST00000140151	0.123131	0.525868	3.02619	0.173772	0.862044	NA	ENSMUSG00000042078	Svop
ENSMUST00000140159	0.0923569	-0.0512038	3.02619	-0.0169202	0.9865	NA	ENSMUSG00000041827	Oasl1
ENSMUST00000140329	0	NA	NA	NA	NA	NA	ENSMUSG00000032754	Slc8b1
ENSMUST00000140374	0.881107	2.49541	1.44999	1.72098	0.0852547	0.225816	ENSMUSG00000072694	1500011B03Rik
ENSMUST00000140515	1.48205	0.0119263	0.796659	0.0149704	0.988056	0.995487	ENSMUSG00000029614	Rpl6
ENSMUST00000140554	4.22063	0.0853341	1.16833	0.0730395	0.941775	0.975326	ENSMUSG00000029600	Rita1
ENSMUST00000140604	0	NA	NA	NA	NA	NA	ENSMUSG00000041870	Ankrd13a
ENSMUST00000199798	116.764	-2.07173	0.395855	-5.23357	1.6627e-07	4.12607e-06	ENSMUSG00000049327	Kmt5a
ENSMUST00000140996	39.0602	2.40484	1.42266	1.69038	0.0909548	0.236521	ENSMUSG00000029458	Brap
ENSMUST00000141018	7.32568	0.772395	0.466062	1.65728	0.0974632	0.24837	ENSMUSG00000029513	Prkab1
ENSMUST00000141101	0	NA	NA	NA	NA	NA	ENSMUSG00000029516	Cit
ENSMUST00000196860	25.9972	0.78916	0.206121	3.82863	0.000128859	0.00132565	ENSMUSG00000049327	Kmt5a
ENSMUST00000141142	1.17588	-0.640345	1.13273	-0.565313	0.571861	0.763925	ENSMUSG00000029545	Acads
ENSMUST00000141203	3.67565	4.09489	1.13078	3.62128	0.000293148	0.00262957	ENSMUSG00000038126	Mphosph9
ENSMUST00000141216	0.059558	0.237331	3.02619	0.0784258	0.937489	NA	ENSMUSG00000086700	Gm15747
ENSMUST00000141281	23.7366	0.696562	0.590691	1.17923	0.238306	0.45325	ENSMUSG00000038593	Tctn1
ENSMUST00000141395	0.799923	-2.43026	1.10919	-2.19103	0.02845	NA	ENSMUSG00000029465	Arpc3
ENSMUST00000141472	1.43803	1.2573	1.93482	0.649825	0.515805	0.722191	ENSMUSG00000041638	Gcn1
ENSMUST00000141510	2.55349	1.82903	1.25561	1.45669	0.145203	0.326691	ENSMUSG00000029408	Abcb9
ENSMUST00000141533	1.35481	-3.58427	1.03713	-3.45594	0.000548368	0.00444153	ENSMUSG00000079215	Zfp664
ENSMUST00000141828	0.93011	2.27331	1.95681	1.16174	0.24534	0.461486	ENSMUSG00000014158	Trpv4
ENSMUST00000141950	2.02312	-0.25298	1.74451	-0.145015	0.884699	0.948099	ENSMUSG00000041609	Bicdl1
ENSMUST00000141976	1.01002	1.46646	1.63458	0.897148	0.36964	0.595291	ENSMUSG00000041609	Bicdl1
ENSMUST00000142233	0.963094	-1.36833	1.05324	-1.29917	0.193885	0.396339	ENSMUSG00000060152	Pop5
ENSMUST00000142318	10.9994	2.98186	1.34722	2.21335	0.0268738	0.0968733	ENSMUSG00000029538	Srsf9
ENSMUST00000142428	0.220213	1.42341	3.01895	0.471491	0.63729	NA	ENSMUSG00000032959	Pebp1
ENSMUST00000142451	2.46136	0.848572	0.766738	1.10673	0.268411	0.487855	ENSMUSG00000029389	Ddx55
ENSMUST00000142489	0.230666	0.798167	2.3707	0.33668	0.736358	NA	ENSMUSG00000042010	Acacb
ENSMUST00000142498	3.86935	0.887933	0.571388	1.55399	0.120186	0.28715	ENSMUSG00000038126	Mphosph9
ENSMUST00000094327	13.0949	7.1534	2.37946	3.00632	0.00264433	0.0157818	ENSMUSG00000063409	Lrrc43
ENSMUST00000142582	2.51252	4.76838	2.96355	1.60901	0.107615	0.266604	ENSMUSG00000029564	4930519G04Rik
ENSMUST00000142664	6.192	0.141592	1.16767	0.12126	0.903485	0.957166	ENSMUSG00000029470	P2rx4
ENSMUST00000142701	17.492	-0.394009	0.327931	-1.2015	0.229558	0.44239	ENSMUSG00000029458	Brap
ENSMUST00000202787	67.3532	-0.446105	0.161997	-2.75378	0.00589108	0.0299638	ENSMUSG00000018076	Med13l
ENSMUST00000142746	55.5044	-0.209304	0.208031	-1.00612	0.314359	0.538513	ENSMUSG00000029387	Gtf2h3
ENSMUST00000143062	9.89771	-1.2166	0.539744	-2.25404	0.0241939	0.0893358	ENSMUSG00000085433	Gm16001
ENSMUST00000143146	3.54825	-0.947828	0.884224	-1.07193	0.28375	0.504273	ENSMUSG00000029513	Prkab1
ENSMUST00000143187	0.296302	-1.74009	3.01567	-0.577016	0.563929	NA	ENSMUSG00000029456	Acad10
ENSMUST00000143268	0.465023	-1.54876	3.00193	-0.515923	0.605908	NA	ENSMUSG00000037979	Ccdc92
ENSMUST00000143273	0.126962	0.525868	3.02619	0.173772	0.862044	NA	ENSMUSG00000029475	Kdm2b
ENSMUST00000143276	37.8904	0.333265	0.743275	0.448373	0.653884	0.82102	ENSMUSG00000042010	Acacb
ENSMUST00000143455	10.3493	-1.08703	0.625667	-1.73739	0.0823187	0.220321	ENSMUSG00000029591	Ung
ENSMUST00000143476	3.21699	1.24611	1.61182	0.773108	0.439459	0.659684	ENSMUSG00000038126	Mphosph9
ENSMUST00000143524	2.62692	-0.265688	1.06626	-0.249177	0.803224	0.907255	ENSMUSG00000029513	Prkab1
ENSMUST00000143560	0.526262	-2.57154	2.98996	-0.860058	0.389757	NA	ENSMUSG00000064267	Hvcn1
ENSMUST00000143629	0.273291	-1.63803	3.01968	-0.542451	0.587508	NA	ENSMUSG00000029442	Cfap251
ENSMUST00000143722	1.41109	0.478477	1.25963	0.379856	0.704053	0.8526	ENSMUSG00000049327	Kmt5a
ENSMUST00000143810	3.73432	0.104522	0.620472	0.168456	0.866225	0.939088	ENSMUSG00000029387	Gtf2h3
ENSMUST00000031344	366.041	0.408023	0.1292	3.15808	0.00158812	0.0105313	ENSMUSG00000038126	Mphosph9
ENSMUST00000144050	0	NA	NA	NA	NA	NA	ENSMUSG00000042002	Foxn4
ENSMUST00000150779	738.574	-0.20136	0.0665077	-3.02762	0.00246491	0.0149254	ENSMUSG00000054256	Msi1
ENSMUST00000144065	0.131558	0.525868	3.02619	0.173772	0.862044	NA	ENSMUSG00000029469	Ift81
ENSMUST00000144069	0.220206	1.3461	3.02069	0.445627	0.655866	NA	ENSMUSG00000042589	Cux2
ENSMUST00000144121	7.05623	1.0637	1.23424	0.861828	0.388782	0.613679	ENSMUSG00000049550	Clip1
ENSMUST00000144191	0.170952	-0.0512025	3.02619	-0.0169198	0.986501	NA	ENSMUSG00000041890	Git2
ENSMUST00000144202	0.0500841	-0.33974	3.02619	-0.112267	0.910612	NA	ENSMUSG00000086368	Gm13830
ENSMUST00000144213	0.306575	-1.26963	2.34379	-0.5417	0.588025	NA	ENSMUSG00000032850	Rnft2
ENSMUST00000144268	1.90127	0.79415	1.05155	0.755222	0.450116	0.66898	ENSMUSG00000038569	Rad9b
ENSMUST00000144354	0.852069	2.05248	1.73348	1.18402	0.236404	0.450907	ENSMUSG00000029478	Ncor2
ENSMUST00000144433	0	NA	NA	NA	NA	NA	ENSMUSG00000029389	Ddx55
ENSMUST00000144679	0	NA	NA	NA	NA	NA	ENSMUSG00000029445	Hpd
ENSMUST00000144889	15.7494	-0.57192	0.365219	-1.56596	0.117357	0.282616	ENSMUSG00000029603	Dtx1
ENSMUST00000144932	0.0758126	0.525868	3.02619	0.173772	0.862044	NA	ENSMUSG00000084992	Gm13842
ENSMUST00000145005	0.366186	1.50856	1.5498	0.973392	0.330359	NA	ENSMUSG00000054256	Msi1
ENSMUST00000145052	6.82832	0.54771	0.445083	1.23058	0.218479	0.428146	ENSMUSG00000066894	Vsig10
ENSMUST00000145082	1.87446	2.53985	2.96161	0.857592	0.391118	0.615936	ENSMUSG00000029475	Kdm2b
ENSMUST00000042163	197.247	0.641717	0.206524	3.10722	0.00188854	0.0120584	ENSMUSG00000042719	Naa25
ENSMUST00000145174	1.01404	3.09286	2.97472	1.03971	0.298473	0.520925	ENSMUSG00000029603	Dtx1
ENSMUST00000145197	4.26284	-0.557692	2.1024	-0.265264	0.790806	0.900857	ENSMUSG00000029544	Cabp1
ENSMUST00000145257	0.197782	1.08579	3.02523	0.358912	0.719661	NA	ENSMUSG00000029477	Morn3
ENSMUST00000145363	34.0294	0.662497	0.942857	0.702648	0.482275	0.696326	ENSMUSG00000029516	Cit
ENSMUST00000145526	0.161008	-1.19624	3.02612	-0.395306	0.692617	NA	ENSMUSG00000029359	Tesc
ENSMUST00000145640	1.25404	-3.82316	2.97067	-1.28697	0.198104	0.401817	ENSMUSG00000061288	Taok3
ENSMUST00000145647	1.9238	-0.167535	1.33869	-0.125149	0.900406	0.955879	ENSMUSG00000018604	Tbx3
ENSMUST00000145667	8.83065	-0.713959	0.453008	-1.57604	0.115016	0.278856	ENSMUSG00000029404	Arl6ip4
ENSMUST00000145729	4.57223	3.52272	0.883854	3.98564	6.72992e-05	0.000770895	ENSMUSG00000029452	Tmem116
ENSMUST00000145785	0	NA	NA	NA	NA	NA	ENSMUSG00000029522	Pla2g1b
ENSMUST00000145821	0	NA	NA	NA	NA	NA	ENSMUSG00000029462	Vps29
ENSMUST00000145840	0.273036	0.689185	3.02227	0.228036	0.819618	NA	ENSMUSG00000054256	Msi1
ENSMUST00000145854	0.21446	-1.20769	3.02607	-0.399097	0.689822	NA	ENSMUSG00000064267	Hvcn1
ENSMUST00000145946	1.14749	-0.834563	1.0478	-0.796493	0.425746	0.64766	ENSMUSG00000037962	Rflna
ENSMUST00000146044	0.253924	1.1359	3.02453	0.375564	0.707241	NA	ENSMUSG00000041890	Git2
ENSMUST00000146072	0	NA	NA	NA	NA	NA	ENSMUSG00000029561	Oasl2
ENSMUST00000146101	0.222711	-1.20769	3.02607	-0.399097	0.689822	NA	ENSMUSG00000032690	Oas2
ENSMUST00000146185	0.317576	-0.341927	2.38089	-0.143613	0.885806	NA	ENSMUSG00000042726	Trafd1
ENSMUST00000146235	0.0549855	-0.33974	3.02619	-0.112267	0.910612	NA	ENSMUSG00000043036	Ccdc63
ENSMUST00000146387	0	NA	NA	NA	NA	NA	ENSMUSG00000029516	Cit
ENSMUST00000146546	0.172667	-0.0512025	3.02619	-0.0169198	0.986501	NA	ENSMUSG00000087292	Gm13832
ENSMUST00000146579	6.64377	-0.648838	0.52338	-1.23971	0.215084	0.423718	ENSMUSG00000029614	Rpl6
ENSMUST00000146698	0	NA	NA	NA	NA	NA	ENSMUSG00000029464	Gpn3
ENSMUST00000146733	0	NA	NA	NA	NA	NA	ENSMUSG00000013936	Myl2
ENSMUST00000146841	4.76113	-0.327196	0.539397	-0.606597	0.544119	0.743506	ENSMUSG00000042010	Acacb
ENSMUST00000147178	0	NA	NA	NA	NA	NA	ENSMUSG00000013936	Myl2
ENSMUST00000147182	110.463	-0.512116	0.310814	-1.64766	0.0994221	0.251635	ENSMUSG00000066894	Vsig10
ENSMUST00000173895	105.432	1.67293	0.646451	2.58787	0.00965715	0.0441321	ENSMUSG00000042719	Naa25
ENSMUST00000147343	1.88029	0.0686427	1.47091	0.0466668	0.962779	0.984752	ENSMUSG00000029513	Prkab1
ENSMUST00000111398	455.558	-1.16278	0.272748	-4.26321	2.01508e-05	0.000277387	ENSMUSG00000029478	Ncor2
ENSMUST00000147496	0.0833414	-0.628275	3.02619	-0.207613	0.835531	NA	ENSMUSG00000032754	Slc8b1
ENSMUST00000147544	4.33607	5.55608	2.29429	2.4217	0.015448	0.063396	ENSMUSG00000029475	Kdm2b
ENSMUST00000147596	0.36106	-0.0960021	3.02546	-0.0317314	0.974686	NA	ENSMUSG00000029600	Rita1
ENSMUST00000147692	0	NA	NA	NA	NA	NA	ENSMUSG00000049327	Kmt5a
ENSMUST00000147737	95.0377	0.370329	0.363484	1.01883	0.308282	0.531884	ENSMUSG00000038126	Mphosph9
ENSMUST00000147743	7.21114	-0.253496	0.682352	-0.371504	0.710262	0.856408	ENSMUSG00000029559	2210016L21Rik
ENSMUST00000147941	1.06596	-2.4526	1.95742	-1.25298	0.210215	0.417421	ENSMUSG00000032690	Oas2
ENSMUST00000147953	0	NA	NA	NA	NA	NA	ENSMUSG00000042002	Foxn4
ENSMUST00000147969	5.41627	-0.655368	1.88196	-0.348236	0.727663	0.866309	ENSMUSG00000049327	Kmt5a
ENSMUST00000148052	0.0932564	-0.628275	3.02619	-0.207613	0.835531	NA	ENSMUSG00000029458	Brap
ENSMUST00000148139	2.79089	0.724995	1.37573	0.526991	0.5982	0.783182	ENSMUSG00000029524	Sirt4
ENSMUST00000148208	2.67215	0.140779	1.36926	0.102814	0.918111	0.964063	ENSMUSG00000029513	Prkab1
ENSMUST00000148245	2.87854	0.195732	0.832205	0.235197	0.814056	0.912386	ENSMUSG00000029516	Cit
ENSMUST00000148266	8.01136	0.599242	0.356303	1.68183	0.0926015	0.239428	ENSMUSG00000029466	Anapc7
ENSMUST00000148276	11.3129	0.820889	0.47194	1.73939	0.0819655	0.21967	ENSMUSG00000041609	Bicdl1
ENSMUST00000148282	0	NA	NA	NA	NA	NA	ENSMUSG00000094664	Rpl35a-ps6
ENSMUST00000148365	1.66366	-1.47947	1.59463	-0.927781	0.353521	0.578949	ENSMUSG00000023707	Ogfod2
ENSMUST00000148368	4.62554	1.67749	0.867517	1.93366	0.0531546	0.160514	ENSMUSG00000042744	Hectd4
ENSMUST00000148392	0.0556779	-0.33974	3.02619	-0.112267	0.910612	NA	ENSMUSG00000029408	Abcb9
ENSMUST00000086083	972.33	-0.804172	0.234721	-3.42608	0.000612365	0.00485203	ENSMUSG00000029478	Ncor2
ENSMUST00000200297	53.1672	-0.94255	0.309521	-3.04519	0.00232534	0.0142448	ENSMUSG00000029478	Ncor2
ENSMUST00000148627	2.32299	-0.707608	0.816353	-0.866792	0.386056	0.611036	ENSMUSG00000041609	Bicdl1
ENSMUST00000148695	0	NA	NA	NA	NA	NA	ENSMUSG00000029602	Rasal1
ENSMUST00000148777	0.596037	-2.35007	1.05984	-2.21738	0.0265971	NA	ENSMUSG00000029359	Tesc
ENSMUST00000148801	1.35039	-0.00109657	0.719279	-0.00152454	0.998784	0.999377	ENSMUSG00000086167	Gm13827
ENSMUST00000148840	0.596408	-2.7496	2.92136	-0.941208	0.346598	NA	ENSMUSG00000041609	Bicdl1
ENSMUST00000148871	0	NA	NA	NA	NA	NA	ENSMUSG00000043733	Ptpn11
ENSMUST00000148913	1.48902	-1.19141	0.898209	-1.32643	0.184697	0.383805	ENSMUSG00000029465	Arpc3
ENSMUST00000148916	0	NA	NA	NA	NA	NA	ENSMUSG00000086368	Gm13830
ENSMUST00000149334	5.46318	0.382508	0.483139	0.791714	0.428527	0.650229	ENSMUSG00000029433	Diablo
ENSMUST00000134404	96.4442	-1.13444	0.431884	-2.62673	0.00862098	0.0404169	ENSMUSG00000029478	Ncor2
ENSMUST00000149413	2.10248	1.97472	1.04292	1.89345	0.0582976	0.17186	ENSMUSG00000086047	9530046B11Rik
ENSMUST00000149418	0.50904	-0.844908	2.45735	-0.343829	0.730975	NA	ENSMUSG00000044339	Alkbh2
ENSMUST00000149480	0	NA	NA	NA	NA	NA	ENSMUSG00000042078	Svop
ENSMUST00000149510	5.56348	-2.64647	1.36017	-1.9457	0.051691	0.157145	ENSMUSG00000029538	Srsf9
ENSMUST00000149600	0.0363675	0.237331	3.02619	0.0784258	0.937489	NA	ENSMUSG00000038569	Rad9b
ENSMUST00000149608	0.0531583	-0.33974	3.02619	-0.112267	0.910612	NA	ENSMUSG00000086849	Gm13840
ENSMUST00000149609	0.803017	-2.38864	1.2064	-1.97997	0.0477064	NA	ENSMUSG00000086368	Gm13830
ENSMUST00000149669	3.2111	-1.15817	0.969914	-1.1941	0.23244	0.446027	ENSMUSG00000029364	Wsb2
ENSMUST00000149835	14.5366	0.300924	0.491331	0.612468	0.540228	0.740427	ENSMUSG00000029404	Arl6ip4
ENSMUST00000149933	6.29292	-0.645129	0.947119	-0.681149	0.495777	0.707127	ENSMUSG00000038126	Mphosph9
ENSMUST00000149966	0.0934029	-0.0512038	3.02619	-0.0169202	0.9865	NA	ENSMUSG00000029452	Tmem116
ENSMUST00000149968	12.6156	-0.32165	0.856157	-0.375691	0.707147	0.854597	ENSMUSG00000029478	Ncor2
ENSMUST00000150106	4.71476	5.6761	1.98441	2.86034	0.00423184	0.0229845	ENSMUSG00000042078	Svop
ENSMUST00000142742	36.5252	-0.935272	0.345494	-2.70706	0.00678823	0.0334626	ENSMUSG00000029361	Nos1
ENSMUST00000150155	2.56998	0.539364	1.43556	0.375718	0.707127	0.854597	ENSMUSG00000029442	Cfap251
ENSMUST00000150361	1.92236	-2.75405	2.09379	-1.31535	0.188394	0.3889	ENSMUSG00000029561	Oasl2
ENSMUST00000150535	0	NA	NA	NA	NA	NA	ENSMUSG00000013936	Myl2
ENSMUST00000150543	0	NA	NA	NA	NA	NA	ENSMUSG00000029475	Kdm2b
ENSMUST00000150630	0	NA	NA	NA	NA	NA	ENSMUSG00000029577	Ube3b
ENSMUST00000150708	0.395112	-1.17759	1.89559	-0.621225	0.534452	NA	ENSMUSG00000029550	Sppl3
ENSMUST00000144064	24.1405	-1.423	0.2421	-5.87772	4.15953e-09	1.45278e-07	ENSMUSG00000029561	Oasl2
ENSMUST00000150805	0.905255	0.74291	2.5487	0.291485	0.77068	0.890043	ENSMUSG00000029452	Tmem116
ENSMUST00000150962	22.2898	-0.143236	0.397722	-0.360142	0.718741	0.860798	ENSMUSG00000029363	Rfc5
ENSMUST00000151085	2.45592	3.44574	1.22323	2.81693	0.00484848	0.0256108	ENSMUSG00000041740	Rnf10
ENSMUST00000151096	0.803272	0.671065	1.50757	0.445132	0.656224	NA	ENSMUSG00000086700	Gm15747
ENSMUST00000151159	2.32138	0.326632	0.663544	0.492253	0.62254	0.799656	ENSMUSG00000087292	Gm13832
ENSMUST00000151173	5.54939	1.15836	0.507571	2.28217	0.0224792	0.0845326	ENSMUSG00000029464	Gpn3
ENSMUST00000151184	0.863542	3.22345	2.92154	1.10334	0.269879	0.489329	ENSMUSG00000004455	Ppp1cc
ENSMUST00000151352	1.08178	0.0954253	1.08818	0.0876923	0.930121	0.969519	ENSMUSG00000029454	Mapkapk5
ENSMUST00000151361	36.8523	0.238595	0.346863	0.687865	0.491538	0.703773	ENSMUSG00000029598	Plbd2
ENSMUST00000151444	57.7233	0.387723	0.198718	1.95112	0.0510427	0.155648	ENSMUSG00000054256	Msi1
ENSMUST00000151458	61.282	1.33504	0.548384	2.4345	0.0149126	0.0617062	ENSMUSG00000042719	Naa25
ENSMUST00000151562	0.562314	0.112195	3.00743	0.0373058	0.970241	NA	ENSMUSG00000029603	Dtx1
ENSMUST00000151639	0.116064	0.237333	3.02619	0.0784263	0.937489	NA	ENSMUSG00000087124	Gm13839
ENSMUST00000151775	0.063481	0.237331	3.02619	0.0784258	0.937489	NA	ENSMUSG00000029544	Cabp1
ENSMUST00000151792	1.49107	-0.00843677	2.24208	-0.00376292	0.996998	0.998918	ENSMUSG00000029359	Tesc
ENSMUST00000151809	3.38754	0.271506	1.1952	0.227162	0.820297	0.91527	ENSMUSG00000029577	Ube3b
ENSMUST00000152156	10.3309	1.19525	2.55368	0.46805	0.639749	0.811437	ENSMUSG00000029528	Pxn
ENSMUST00000152174	2.6249	-0.0548151	1.06767	-0.0513411	0.959054	0.982924	ENSMUSG00000029513	Prkab1
ENSMUST00000152213	2.88099	-1.23746	0.767807	-1.61168	0.107031	0.265453	ENSMUSG00000049686	Orai1
ENSMUST00000031542	24.393	-3.82368	0.752477	-5.08145	3.74562e-07	8.49145e-06	ENSMUSG00000029561	Oasl2
ENSMUST00000152270	0	NA	NA	NA	NA	NA	ENSMUSG00000029454	Mapkapk5
ENSMUST00000152329	0.271905	-0.339736	2.31812	-0.146556	0.883482	NA	ENSMUSG00000041827	Oasl1
ENSMUST00000152337	2.70096	-0.946636	0.695012	-1.36204	0.173184	0.367457	ENSMUSG00000029470	P2rx4
ENSMUST00000152389	0.732655	2.1948	2.45776	0.893009	0.371852	NA	ENSMUSG00000043036	Ccdc63
ENSMUST00000152613	0	NA	NA	NA	NA	NA	ENSMUSG00000041740	Rnf10
ENSMUST00000152694	8.504	1.36239	0.676384	2.01423	0.0439857	0.139554	ENSMUSG00000066952	Myo1h
ENSMUST00000152716	2.33088	-0.390164	1.03911	-0.375479	0.707304	0.854715	ENSMUSG00000029388	Eif2b1
ENSMUST00000152744	0.121124	0.525868	3.02619	0.173772	0.862044	NA	ENSMUSG00000013936	Myl2
ENSMUST00000152872	3.437	0.606444	1.49277	0.406255	0.684555	0.841187	ENSMUSG00000029475	Kdm2b
ENSMUST00000152945	3.17442	0.776001	1.36265	0.569477	0.569032	0.762051	ENSMUSG00000029455	Aldh2
ENSMUST00000119269	29.0202	3.58922	0.819376	4.38044	1.18442e-05	0.000176	ENSMUSG00000023707	Ogfod2
ENSMUST00000152999	3.23658	2.08145	0.746718	2.78746	0.0053123	0.0275751	ENSMUSG00000002486	Tchp
ENSMUST00000153374	2.52684	0.766974	0.772673	0.992624	0.320893	0.545068	ENSMUSG00000029545	Acads
ENSMUST00000153403	5.71229	-0.120948	0.394969	-0.306223	0.759435	0.884184	ENSMUSG00000046562	Unc119b
ENSMUST00000153407	0.0500841	-0.33974	3.02619	-0.112267	0.910612	NA	ENSMUSG00000029516	Cit
ENSMUST00000153433	0.30421	-1.79238	3.01359	-0.594767	0.551999	NA	ENSMUSG00000029408	Abcb9
ENSMUST00000153436	6.41002	-0.391912	0.984232	-0.398191	0.69049	0.844974	ENSMUSG00000029387	Gtf2h3
ENSMUST00000153553	2.02709	1.55962	0.991275	1.57335	0.115639	0.279811	ENSMUSG00000041740	Rnf10
ENSMUST00000153682	0	NA	NA	NA	NA	NA	ENSMUSG00000029528	Pxn
ENSMUST00000153709	0.693389	-1.76838	1.12907	-1.56623	0.117295	NA	ENSMUSG00000061288	Taok3
ENSMUST00000153756	12.4738	0.851965	0.540688	1.57571	0.115094	0.279011	ENSMUSG00000041890	Git2
ENSMUST00000100737	224.229	1.32197	0.260961	5.06579	4.06703e-07	9.10337e-06	ENSMUSG00000029468	P2rx7
ENSMUST00000153763	13.9028	-0.140976	1.57204	-0.0896771	0.928544	0.968723	ENSMUSG00000029454	Mapkapk5
ENSMUST00000153816	0	NA	NA	NA	NA	NA	ENSMUSG00000013936	Myl2
ENSMUST00000153818	0.186612	0.814404	3.02619	0.269119	0.787838	NA	ENSMUSG00000086945	4930562A09Rik
ENSMUST00000154031	0	NA	NA	NA	NA	NA	ENSMUSG00000049327	Kmt5a
ENSMUST00000154074	0	NA	NA	NA	NA	NA	ENSMUSG00000029466	Anapc7
ENSMUST00000154139	2.0701	-1.62507	1.12424	-1.44549	0.148321	0.331462	ENSMUSG00000042589	Cux2
ENSMUST00000154432	3.77741	-0.139522	0.595796	-0.234178	0.814847	0.912726	ENSMUSG00000049550	Clip1
ENSMUST00000154628	13.7587	-0.267545	0.227651	-1.17524	0.239899	0.455206	ENSMUSG00000029454	Mapkapk5
ENSMUST00000154672	62.185	1.33397	0.576185	2.31518	0.0206029	0.0791654	ENSMUSG00000049550	Clip1
ENSMUST00000154680	0	NA	NA	NA	NA	NA	ENSMUSG00000018604	Tbx3
ENSMUST00000154686	0	NA	NA	NA	NA	NA	ENSMUSG00000029462	Vps29
ENSMUST00000154713	0.0402446	0.237331	3.02619	0.0784258	0.937489	NA	ENSMUSG00000029445	Hpd
ENSMUST00000154729	14.5262	-0.622029	0.460951	-1.34945	0.177194	0.37296	ENSMUSG00000029524	Sirt4
ENSMUST00000154759	0.267879	-1.54491	3.02213	-0.511199	0.609212	NA	ENSMUSG00000029602	Rasal1
ENSMUST00000154786	1.69505	0.926161	1.06156	0.872453	0.382961	0.608073	ENSMUSG00000032850	Rnft2
ENSMUST00000154800	0.93098	1.53049	0.976862	1.56674	0.117176	0.282355	ENSMUSG00000060152	Pop5
ENSMUST00000154997	0.376658	1.5492	1.53154	1.01153	0.311762	NA	ENSMUSG00000085345	Gm16064
ENSMUST00000155092	0.0910646	-0.0512038	3.02619	-0.0169202	0.9865	NA	ENSMUSG00000029445	Hpd
ENSMUST00000155274	0.434636	0.650492	1.95229	0.333194	0.738988	NA	ENSMUSG00000041827	Oasl1
ENSMUST00000155379	1.18881	-3.73792	1.31333	-2.84613	0.00442547	0.0238375	ENSMUSG00000042726	Trafd1
ENSMUST00000155394	0	NA	NA	NA	NA	NA	ENSMUSG00000041827	Oasl1
ENSMUST00000155396	0	NA	NA	NA	NA	NA	ENSMUSG00000042589	Cux2
ENSMUST00000155584	0.786388	-3.14272	2.9791	-1.05492	0.291461	NA	ENSMUSG00000067274	Rplp0
ENSMUST00000155612	0.19273	-0.0512025	3.02619	-0.0169198	0.986501	NA	ENSMUSG00000013936	Myl2
ENSMUST00000155671	143.812	0.238919	0.285736	0.836153	0.403069	0.626735	ENSMUSG00000029462	Vps29
ENSMUST00000155743	0.0727351	0.525868	3.02619	0.173772	0.862044	NA	ENSMUSG00000042744	Hectd4
ENSMUST00000155908	44.5692	1.27586	0.68923	1.85114	0.0641496	0.184361	ENSMUSG00000041890	Git2
ENSMUST00000156013	0.627521	1.93055	2.38062	0.810943	0.417398	NA	ENSMUSG00000038126	Mphosph9
ENSMUST00000156080	5.87707	2.98928	0.91542	3.26547	0.00109282	0.00779745	ENSMUSG00000029452	Tmem116
ENSMUST00000036951	3912.68	1.10162	0.266191	4.13844	3.4967e-05	0.000444102	ENSMUSG00000032959	Pebp1
ENSMUST00000156169	0	NA	NA	NA	NA	NA	ENSMUSG00000086122	Gm14507
ENSMUST00000156209	0.264236	-0.051197	1.88767	-0.0271217	0.978363	NA	ENSMUSG00000086302	Gm13790
ENSMUST00000156235	8.17145	2.85942	0.954013	2.99726	0.0027242	0.0161541	ENSMUSG00000085708	Gm16063
ENSMUST00000156331	0.214673	1.1359	3.02453	0.375564	0.707241	NA	ENSMUSG00000084992	Gm13842
ENSMUST00000156356	3.59168	-0.862978	0.486849	-1.77258	0.0762986	0.208814	ENSMUSG00000029600	Rita1
ENSMUST00000156359	13.8837	-0.0340206	0.961144	-0.035396	0.971764	0.988291	ENSMUSG00000067274	Rplp0
ENSMUST00000156391	3.74763	4.10231	1.49164	2.75021	0.00595568	0.0302054	ENSMUSG00000086075	Gm15728
ENSMUST00000156474	0	NA	NA	NA	NA	NA	ENSMUSG00000029475	Kdm2b
ENSMUST00000156539	0	NA	NA	NA	NA	NA	ENSMUSG00000029445	Hpd
ENSMUST00000156722	23.8853	1.08668	1.08556	1.00103	0.316813	0.540795	ENSMUSG00000029602	Rasal1
ENSMUST00000156745	0.756127	0.757919	1.18464	0.639789	0.52231	NA	ENSMUSG00000038126	Mphosph9
ENSMUST00000156942	0.227809	-1.20769	3.02607	-0.399097	0.689822	NA	ENSMUSG00000042589	Cux2
ENSMUST00000156978	5.78039	-0.236415	0.848205	-0.278724	0.780457	0.895031	ENSMUSG00000029464	Gpn3
ENSMUST00000157050	0.369287	0.950466	3.01654	0.315085	0.752697	NA	ENSMUSG00000029528	Pxn
ENSMUST00000157668	0	NA	NA	NA	NA	NA	ENSMUSG00000088293	Gm26411
ENSMUST00000157958	0	NA	NA	NA	NA	NA	ENSMUSG00000088583	Gm22965
ENSMUST00000159010	1.92531	-0.281922	0.910969	-0.309474	0.756961	0.883023	ENSMUSG00000029406	Pitpnm2
ENSMUST00000159053	1.23127	0.810678	0.878123	0.923194	0.355906	0.581449	ENSMUSG00000089842	Pitpnm2os2
ENSMUST00000159072	62.4498	-0.227863	0.339191	-0.671783	0.501722	0.711723	ENSMUSG00000090086	AI480526
ENSMUST00000159510	0.258701	-0.630464	2.37885	-0.265029	0.790987	NA	ENSMUSG00000042121	Ssh1
ENSMUST00000159592	916.634	-0.0343892	0.188906	-0.182044	0.855548	0.93386	ENSMUSG00000042121	Ssh1
ENSMUST00000159628	39.3542	0.050122	0.443604	0.112988	0.91004	0.960289	ENSMUSG00000029406	Pitpnm2
ENSMUST00000159637	60.784	-0.582907	0.281981	-2.06719	0.0387162	0.12711	ENSMUSG00000090086	AI480526
ENSMUST00000159677	10.8765	0.718407	1.07116	0.670681	0.502424	0.712175	ENSMUSG00000029406	Pitpnm2
ENSMUST00000159828	3.43818	-0.568908	0.637989	-0.891721	0.372542	0.598132	ENSMUSG00000042605	Atxn2
ENSMUST00000159928	2.14889	-0.491608	1.29532	-0.379527	0.704296	0.852697	ENSMUSG00000042605	Atxn2
ENSMUST00000160093	0	NA	NA	NA	NA	NA	ENSMUSG00000042605	Atxn2
ENSMUST00000160099	52.0108	-0.366398	0.282105	-1.2988	0.194013	0.396459	ENSMUSG00000090086	AI480526
ENSMUST00000160164	0	NA	NA	NA	NA	NA	ENSMUSG00000029592	Usp30
ENSMUST00000160220	0.607069	0.92013	1.32208	0.695973	0.486446	NA	ENSMUSG00000042605	Atxn2
ENSMUST00000160227	10.2832	-0.253119	0.28741	-0.880688	0.378487	0.603928	ENSMUSG00000090086	AI480526
ENSMUST00000160255	20.7481	0.0969152	0.248198	0.390475	0.696185	0.848134	ENSMUSG00000090086	AI480526
ENSMUST00000160321	14.4613	-0.394488	0.308651	-1.27811	0.201212	0.406033	ENSMUSG00000090086	AI480526
ENSMUST00000160344	0.0485108	-0.33974	3.02619	-0.112267	0.910612	NA	ENSMUSG00000054434	Tmem120b
ENSMUST00000160462	2.16294	0.548915	0.882768	0.621812	0.534066	0.735744	ENSMUSG00000042605	Atxn2
ENSMUST00000160479	0	0	0	0	1	NA	ENSMUSG00000029449	Rhof
ENSMUST00000160489	0.273848	0.510728	3.0252	0.168824	0.865935	NA	ENSMUSG00000054434	Tmem120b
ENSMUST00000160813	32.189	-0.156451	0.289628	-0.54018	0.589073	0.77629	ENSMUSG00000042605	Atxn2
ENSMUST00000160821	7.67646	0.280278	0.770822	0.363609	0.71615	0.859634	ENSMUSG00000042605	Atxn2
ENSMUST00000161049	0.990859	-0.811055	1.81865	-0.445967	0.655621	0.822178	ENSMUSG00000054434	Tmem120b
ENSMUST00000161059	1.71827	1.0762	1.8492	0.58198	0.56058	0.755694	ENSMUSG00000054434	Tmem120b
ENSMUST00000161064	344.624	-0.0347524	0.146303	-0.237537	0.81224	0.911594	ENSMUSG00000042605	Atxn2
ENSMUST00000161159	0.615657	2.72994	2.98499	0.914558	0.360424	NA	ENSMUSG00000042605	Atxn2
ENSMUST00000161273	159.494	-0.550205	0.663125	-0.829715	0.4067	0.63007	ENSMUSG00000029406	Pitpnm2
ENSMUST00000161433	10.4151	0.384033	0.35447	1.0834	0.278631	0.498782	ENSMUSG00000042605	Atxn2
ENSMUST00000161479	1.36994	1.57833	1.35828	1.16201	0.245233	0.46135	ENSMUSG00000029406	Pitpnm2
ENSMUST00000161530	14.0228	-0.741971	0.409375	-1.81245	0.069917	0.196138	ENSMUSG00000029406	Pitpnm2
ENSMUST00000161610	4.71096	0.894173	1.38685	0.644753	0.519087	0.724512	ENSMUSG00000042096	Dao
ENSMUST00000161644	0.39622	0.188672	1.61219	0.117028	0.906838	NA	ENSMUSG00000029406	Pitpnm2
ENSMUST00000161660	0.440274	2.26481	2.99568	0.756025	0.449634	NA	ENSMUSG00000054434	Tmem120b
ENSMUST00000161697	1.02654	-0.369688	1.22044	-0.302914	0.761955	0.885502	ENSMUSG00000090220	Pitpnm2os1
ENSMUST00000161809	0.518207	2.49389	1.8277	1.3645	0.17241	NA	ENSMUSG00000066861	Oas1g
ENSMUST00000161836	2.40682	0.645118	0.787416	0.819285	0.412624	0.635414	ENSMUSG00000042605	Atxn2
ENSMUST00000161848	0.236062	-0.919158	3.02607	-0.303747	0.761321	NA	ENSMUSG00000089830	Gm15749
ENSMUST00000161872	3.5785	0.485179	1.00946	0.48063	0.630779	0.805427	ENSMUSG00000042605	Atxn2
ENSMUST00000161938	137.553	-0.358479	0.194541	-1.84269	0.0653737	0.186907	ENSMUSG00000029406	Pitpnm2
ENSMUST00000162096	2.13276	-0.54913	1.25282	-0.438315	0.661158	0.825766	ENSMUSG00000066861	Oas1g
ENSMUST00000162104	0.697484	0.499739	1.51248	0.330411	0.74109	NA	ENSMUSG00000054434	Tmem120b
ENSMUST00000162208	0.219942	-1.20769	3.02607	-0.399097	0.689822	NA	ENSMUSG00000029449	Rhof
ENSMUST00000162214	0.534494	-0.0771138	2.42434	-0.0318081	0.974625	NA	ENSMUSG00000042096	Dao
ENSMUST00000162322	0	NA	NA	NA	NA	NA	ENSMUSG00000042121	Ssh1
ENSMUST00000131831	27.5304	-1.02197	0.255264	-4.00358	6.23915e-05	0.00072311	ENSMUSG00000029598	Plbd2
ENSMUST00000162348	0.50585	1.56329	2.34291	0.667244	0.504616	NA	ENSMUSG00000089729	Gm16552
ENSMUST00000162396	0.363821	-1.61407	1.54802	-1.04267	0.297103	NA	ENSMUSG00000042121	Ssh1
ENSMUST00000162459	6.08881	-0.572866	0.523152	-1.09503	0.273505	0.49303	ENSMUSG00000042605	Atxn2
ENSMUST00000162506	2.14132	4.53414	2.28657	1.98294	0.0473739	0.147343	ENSMUSG00000029592	Usp30
ENSMUST00000162577	0.863914	1.2408	1.0095	1.22912	0.219027	0.428811	ENSMUSG00000089842	Pitpnm2os2
ENSMUST00000162611	0.558765	1.25137	1.58998	0.787035	0.431262	NA	ENSMUSG00000042605	Atxn2
ENSMUST00000162697	17.7412	-0.700606	0.282717	-2.47812	0.0132078	0.0562079	ENSMUSG00000090086	AI480526
ENSMUST00000162812	80.8916	-0.118972	0.489128	-0.243233	0.807825	0.909304	ENSMUSG00000029406	Pitpnm2
ENSMUST00000162839	1.2392	0.220899	1.35543	0.162974	0.870539	0.941603	ENSMUSG00000038384	Setd1b
ENSMUST00000086294	1025.06	2.73597	0.594507	4.60209	4.18277e-06	7.11187e-05	ENSMUSG00000004455	Ppp1cc
ENSMUST00000142562	18.6394	-1.06443	0.281054	-3.78729	0.000152302	0.0015213	ENSMUSG00000004455	Ppp1cc
ENSMUST00000165820	0.226064	-1.45008	3.02397	-0.479529	0.631563	NA	ENSMUSG00000032661	Oas3
ENSMUST00000166233	127.75	0.105196	0.168625	0.623848	0.532727	0.734768	ENSMUSG00000023106	Denr
ENSMUST00000166258	0.273817	-1.59902	3.02086	-0.529327	0.596579	NA	ENSMUSG00000000915	Hip1r
ENSMUST00000197730	71.3835	1.02973	0.313756	3.28195	0.00103093	0.00742515	ENSMUSG00000004455	Ppp1cc
ENSMUST00000166684	0.160978	1.13297	3.02458	0.374586	0.707968	NA	ENSMUSG00000000915	Hip1r
ENSMUST00000166703	0.0402446	0.237331	3.02619	0.0784258	0.937489	NA	ENSMUSG00000032661	Oas3
ENSMUST00000166983	3.60822	-0.779017	0.933642	-0.834385	0.404064	0.627701	ENSMUSG00000061882	Ccdc62
ENSMUST00000167325	2.32305	1.91596	0.789044	2.4282	0.015174	0.0624954	ENSMUSG00000000915	Hip1r
ENSMUST00000167879	0	NA	NA	NA	NA	NA	ENSMUSG00000000915	Hip1r
ENSMUST00000168288	23.5547	-0.204106	0.587475	-0.347429	0.728269	0.866647	ENSMUSG00000042589	Cux2
ENSMUST00000168651	855.9	0.589797	0.310808	1.89762	0.0577455	0.170672	ENSMUSG00000038095	Sbno1
ENSMUST00000168899	20.0239	0.100506	0.410162	0.245041	0.806425	0.908754	ENSMUSG00000023106	Denr
ENSMUST00000169347	0.458883	0.852425	3.01242	0.28297	0.7772	NA	ENSMUSG00000066952	Myo1h
ENSMUST00000169898	3.29591	4.22718	1.61818	2.6123	0.00899341	0.0417832	ENSMUSG00000061882	Ccdc62
ENSMUST00000133386	19.3572	-1.52319	0.312144	-4.87978	1.06206e-06	2.13621e-05	ENSMUSG00000029440	Psmd9
ENSMUST00000171055	0.0957087	0.525868	3.02619	0.173772	0.862044	NA	ENSMUSG00000029361	Nos1
ENSMUST00000171407	0	NA	NA	NA	NA	NA	ENSMUSG00000000915	Hip1r
ENSMUST00000171639	3.89617	-2.78699	0.860074	-3.24041	0.00119357	0.00837719	ENSMUSG00000023106	Denr
ENSMUST00000171820	0	NA	NA	NA	NA	NA	ENSMUSG00000001168	Oas1h
ENSMUST00000171881	3.37903	0.962182	1.46839	0.655265	0.512297	0.719522	ENSMUSG00000061882	Ccdc62
ENSMUST00000172722	0.0864171	-0.0512038	3.02619	-0.0169202	0.9865	NA	ENSMUSG00000029452	Tmem116
ENSMUST00000172729	0.139455	-0.339739	3.02619	-0.112266	0.910612	NA	ENSMUSG00000105311	Gm44574
ENSMUST00000172908	9.93645	1.43354	1.06412	1.34715	0.177931	0.374054	ENSMUSG00000042719	Naa25
ENSMUST00000148407	18.6619	-1.54993	0.456044	-3.39864	0.000677209	0.00527931	ENSMUSG00000043733	Ptpn11
ENSMUST00000173221	11.8667	0.00526747	0.254395	0.0207059	0.98348	0.993321	ENSMUSG00000038384	Setd1b
ENSMUST00000173312	0.227809	-1.20769	3.02607	-0.399097	0.689822	NA	ENSMUSG00000106555	Gm2479
ENSMUST00000173355	0	NA	NA	NA	NA	NA	ENSMUSG00000029475	Kdm2b
ENSMUST00000173670	0.170672	-0.0512025	3.02619	-0.0169198	0.986501	NA	ENSMUSG00000106555	Gm2479
ENSMUST00000031492	443.027	-0.416347	0.1134	-3.67147	0.000241155	0.00222663	ENSMUSG00000029518	Rab35
ENSMUST00000174322	0	NA	NA	NA	NA	NA	ENSMUSG00000042719	Naa25
ENSMUST00000174357	0	NA	NA	NA	NA	NA	ENSMUSG00000029475	Kdm2b
ENSMUST00000174836	2.18181	-4.61835	2.96472	-1.55777	0.119288	0.285752	ENSMUSG00000038384	Setd1b
ENSMUST00000176550	0.206126	-0.628274	3.02619	-0.207612	0.835532	NA	ENSMUSG00000029556	Hnf1a
ENSMUST00000176677	0.638123	1.03854	2.00516	0.517934	0.604504	NA	ENSMUSG00000038593	Tctn1
ENSMUST00000176911	0.721879	-0.344955	1.18033	-0.292254	0.770092	NA	ENSMUSG00000029556	Hnf1a
ENSMUST00000177148	32.1558	-0.0406327	0.344305	-0.118014	0.906057	0.958512	ENSMUSG00000038593	Tctn1
ENSMUST00000177800	7.38663	1.25021	1.55992	0.801457	0.422867	0.64491	ENSMUSG00000029600	Rita1
ENSMUST00000177908	5.15563	5.19017	1.2239	4.24069	2.22833e-05	0.000301247	ENSMUSG00000094282	Cfap73
ENSMUST00000177974	320.87	0.0316538	0.250767	0.126228	0.899551	0.955462	ENSMUSG00000029467	Atp2a2
ENSMUST00000178440	0	0	0	0	1	NA	ENSMUSG00000041890	Git2
ENSMUST00000179276	16.3261	0.323894	2.08549	0.155309	0.876578	0.944472	ENSMUSG00000061288	Taok3
ENSMUST00000179939	464.777	-0.0379111	0.168855	-0.224518	0.822354	0.916508	ENSMUSG00000029467	Atp2a2
ENSMUST00000180430	16.2363	0.034247	0.310523	0.110288	0.912181	0.961241	ENSMUSG00000061578	Ksr2
ENSMUST00000180812	1.4018	1.29388	0.81062	1.59616	0.110454	0.271356	ENSMUSG00000097368	Gm10390
ENSMUST00000181440	45.9962	-0.465479	0.201162	-2.31395	0.0206707	0.0793714	ENSMUSG00000097163	BC051077
ENSMUST00000181905	6.18093	-0.299983	0.391599	-0.766045	0.443649	0.663207	ENSMUSG00000097368	Gm10390
ENSMUST00000181980	2.76487	-0.40784	1.75186	-0.232803	0.815914	0.913211	ENSMUSG00000029422	Rsrc2
ENSMUST00000182015	0	NA	NA	NA	NA	NA	ENSMUSG00000029422	Rsrc2
ENSMUST00000182093	7.03327	-0.725513	0.810716	-0.894903	0.370839	0.596538	ENSMUSG00000029422	Rsrc2
ENSMUST00000182216	0.108144	-0.628275	3.02619	-0.207613	0.835531	NA	ENSMUSG00000098072	Gm26995
ENSMUST00000182241	15.7175	-0.441043	0.437076	-1.00908	0.312937	0.537082	ENSMUSG00000029422	Rsrc2
ENSMUST00000040555	273.442	1.05192	0.397212	2.64826	0.00809072	0.0384936	ENSMUSG00000041740	Rnf10
ENSMUST00000182411	0.406175	0.270299	3.02453	0.0893691	0.928789	NA	ENSMUSG00000029422	Rsrc2
ENSMUST00000182489	0	NA	NA	NA	NA	NA	ENSMUSG00000029422	Rsrc2
ENSMUST00000182542	3.01172	0.69352	0.946615	0.732632	0.463783	0.680867	ENSMUSG00000029422	Rsrc2
ENSMUST00000182556	1.73243	1.20086	1.36315	0.880944	0.378348	0.603831	ENSMUSG00000029422	Rsrc2
ENSMUST00000182584	37.1428	-0.214388	0.292657	-0.732555	0.46383	0.680893	ENSMUSG00000029422	Rsrc2
ENSMUST00000182612	3.22756	-2.05899	2.66631	-0.772226	0.439981	0.660115	ENSMUSG00000029422	Rsrc2
ENSMUST00000182725	0.262706	-0.339735	1.84179	-0.184459	0.853653	NA	ENSMUSG00000029605	Oas1b
ENSMUST00000182744	0	NA	NA	NA	NA	NA	ENSMUSG00000029422	Rsrc2
ENSMUST00000182809	0.191417	1.1359	3.02453	0.375564	0.707241	NA	ENSMUSG00000029422	Rsrc2
ENSMUST00000182861	0	NA	NA	NA	NA	NA	ENSMUSG00000029422	Rsrc2
ENSMUST00000182948	77.0191	0.112584	0.450373	0.24998	0.802603	0.906956	ENSMUSG00000029422	Rsrc2
ENSMUST00000182955	115.108	-0.138483	0.266009	-0.520594	0.60265	0.786242	ENSMUSG00000029422	Rsrc2
ENSMUST00000182968	34.6871	0.347917	0.251925	1.38103	0.167269	0.359068	ENSMUSG00000029422	Rsrc2
ENSMUST00000182985	3.07656	-0.672294	0.808115	-0.831929	0.405449	0.628998	ENSMUSG00000029422	Rsrc2
ENSMUST00000183147	0.287126	1.67842	3.01332	0.557	0.577528	NA	ENSMUSG00000029422	Rsrc2
ENSMUST00000183253	48.0236	0.729438	0.344437	2.11777	0.0341947	0.115734	ENSMUSG00000029422	Rsrc2
ENSMUST00000183291	6.63005	1.53951	1.29697	1.187	0.235226	0.449645	ENSMUSG00000029605	Oas1b
ENSMUST00000183364	0	NA	NA	NA	NA	NA	ENSMUSG00000098951	Mir7647
ENSMUST00000183408	0	NA	NA	NA	NA	NA	ENSMUSG00000098731	Mir7027
ENSMUST00000183566	0	NA	NA	NA	NA	NA	ENSMUSG00000099254	Mir7030
ENSMUST00000183860	0	NA	NA	NA	NA	NA	ENSMUSG00000099063	Mir7031
ENSMUST00000184027	7.40313	1.43886	0.891725	1.61357	0.106621	0.264723	ENSMUSG00000029556	Hnf1a
ENSMUST00000184281	0	NA	NA	NA	NA	NA	ENSMUSG00000098343	Mir6240
ENSMUST00000184679	0	NA	NA	NA	NA	NA	ENSMUSG00000046607	Hrk
ENSMUST00000184777	0	NA	NA	NA	NA	NA	ENSMUSG00000099047	Mir7029
ENSMUST00000184951	22.397	2.3114	2.17577	1.06234	0.288082	0.509135	ENSMUSG00000038126	Mphosph9
ENSMUST00000184992	0	NA	NA	NA	NA	NA	ENSMUSG00000099324	Mir8115
ENSMUST00000185016	0	NA	NA	NA	NA	NA	ENSMUSG00000098656	Mir7028
ENSMUST00000185026	0	NA	NA	NA	NA	NA	ENSMUSG00000098649	Gm27199
ENSMUST00000185154	0	NA	NA	NA	NA	NA	ENSMUSG00000098454	Mir7032
ENSMUST00000186469	10.0474	-0.383985	0.641191	-0.598862	0.549265	0.747187	ENSMUSG00000029449	Rhof
ENSMUST00000190550	0.810418	3.12059	2.28742	1.36424	0.172493	NA	ENSMUSG00000100573	1700081H04Rik
ENSMUST00000121369	98.2467	-0.656929	0.209695	-3.13277	0.00173162	0.011255	ENSMUSG00000032850	Rnft2
ENSMUST00000192309	0	NA	NA	NA	NA	NA	ENSMUSG00000102725	Gm37939
ENSMUST00000192373	0.276434	0.237334	3.02619	0.0784267	0.937489	NA	ENSMUSG00000103864	Gm37415
ENSMUST00000192791	51.9398	-0.350075	0.364001	-0.961742	0.336179	0.561539	ENSMUSG00000104156	Gm38102
ENSMUST00000194276	0	NA	NA	NA	NA	NA	ENSMUSG00000104071	Gm37028
ENSMUST00000195919	3.78371	-0.56158	0.6209	-0.904462	0.36575	0.591427	ENSMUSG00000105179	Gm42866
ENSMUST00000195921	1.59337	-1.79079	0.814957	-2.1974	0.0279915	0.0999133	ENSMUSG00000104606	Gm43409
ENSMUST00000195952	0.770454	1.49017	1.97701	0.753747	0.451001	NA	ENSMUSG00000029458	Brap
ENSMUST00000195963	13.8667	-0.391456	0.268917	-1.45567	0.145483	0.327058	ENSMUSG00000029470	P2rx4
ENSMUST00000195992	113.333	-0.427241	0.196437	-2.17495	0.0296336	0.104182	ENSMUSG00000105881	4932422M17Rik
ENSMUST00000196001	3.32222	-0.474801	1.65198	-0.287413	0.773796	0.891847	ENSMUSG00000029427	Zcchc8
ENSMUST00000196021	3.88464	-0.128852	1.27762	-0.100853	0.919667	0.964843	ENSMUSG00000029389	Ddx55
ENSMUST00000196042	3.85527	0.493794	0.847306	0.582781	0.560041	0.755242	ENSMUSG00000029427	Zcchc8
ENSMUST00000196137	6.50878	-0.323288	0.412428	-0.783866	0.433119	0.654341	ENSMUSG00000029440	Psmd9
ENSMUST00000196187	0.295577	1.68051	2.33119	0.72088	0.470983	NA	ENSMUSG00000064267	Hvcn1
ENSMUST00000196235	0.60353	0.113132	1.42601	0.0793349	0.936766	NA	ENSMUSG00000105979	Gm43411
ENSMUST00000196282	36.4284	3.17823	2.8909	1.09939	0.271597	0.491237	ENSMUSG00000029427	Zcchc8
ENSMUST00000196315	5.59646	0.984577	0.69993	1.40668	0.159522	0.347647	ENSMUSG00000029454	Mapkapk5
ENSMUST00000196329	37.826	0.249468	0.577825	0.431737	0.665933	0.828833	ENSMUSG00000038095	Sbno1
ENSMUST00000196333	3.52867	1.23982	0.651865	1.90196	0.0571762	0.169318	ENSMUSG00000029427	Zcchc8
ENSMUST00000196401	2.49989	0.0157066	0.672572	0.0233531	0.981369	0.99261	ENSMUSG00000029404	Arl6ip4
ENSMUST00000196423	668.625	-0.0727519	0.317354	-0.229245	0.818678	0.914499	ENSMUSG00000029472	Anapc5
ENSMUST00000196428	0	NA	NA	NA	NA	NA	ENSMUSG00000104156	Gm38102
ENSMUST00000196452	2.10435	1.22788	1.68201	0.730008	0.465385	0.682327	ENSMUSG00000029469	Ift81
ENSMUST00000196467	0.439596	1.77977	2.3215	0.766647	0.443291	NA	ENSMUSG00000066952	Myo1h
ENSMUST00000196484	5.02108	3.54305	1.0557	3.35611	0.00079047	0.00598217	ENSMUSG00000104999	4930477O15Rik
ENSMUST00000196486	0.177088	1.10184	2.4157	0.456118	0.648305	NA	ENSMUSG00000106261	Gm34086
ENSMUST00000196490	1.19001	-1.1624	1.54176	-0.75394	0.450885	0.669593	ENSMUSG00000029467	Atp2a2
ENSMUST00000196544	0.502981	0.0384544	1.69357	0.0227061	0.981885	NA	ENSMUSG00000029469	Ift81
ENSMUST00000196562	8.93962	-1.24224	0.369862	-3.35867	0.000783199	0.0059344	ENSMUSG00000106375	Gm43361
ENSMUST00000196574	0.779755	-1.49564	1.04801	-1.42712	0.153545	NA	ENSMUSG00000029592	Usp30
ENSMUST00000196608	0.523947	1.57478	1.96167	0.802774	0.422105	NA	ENSMUSG00000043036	Ccdc63
ENSMUST00000196627	1.01134	0.171541	1.77517	0.0966338	0.923017	0.966346	ENSMUSG00000023707	Ogfod2
ENSMUST00000196640	193.928	0.250877	0.248441	1.0098	0.312589	0.536677	ENSMUSG00000029472	Anapc5
ENSMUST00000196642	0	NA	NA	NA	NA	NA	ENSMUSG00000104916	Gm42830
ENSMUST00000196644	30.8525	2.83745	1.15435	2.45804	0.0139698	0.0587168	ENSMUSG00000038095	Sbno1
ENSMUST00000196647	4.77283	0.539394	0.365249	1.47678	0.139733	0.318331	ENSMUSG00000038095	Sbno1
ENSMUST00000196651	9.06451	-0.229183	1.76236	-0.130043	0.896532	0.954145	ENSMUSG00000029577	Ube3b
ENSMUST00000196676	0.370797	1.02161	2.35103	0.434538	0.663898	NA	ENSMUSG00000066952	Myo1h
ENSMUST00000201888	1238.86	0.451716	0.156614	2.88427	0.00392327	0.0216313	ENSMUSG00000121818	Rpl37rt
ENSMUST00000152976	37.5821	0.973451	0.330331	2.94689	0.00320986	0.0184267	ENSMUSG00000067274	Rplp0
ENSMUST00000196711	49.1446	-0.0414993	0.236205	-0.175692	0.860536	0.936445	ENSMUSG00000038095	Sbno1
ENSMUST00000182309	191.591	0.859734	0.236258	3.63896	0.00027374	0.00248226	ENSMUSG00000029422	Rsrc2
ENSMUST00000196753	34.4479	0.226162	0.314845	0.718328	0.472555	0.68802	ENSMUSG00000029472	Anapc5
ENSMUST00000196809	5.10212	5.79248	2.83113	2.04599	0.040757	0.131896	ENSMUSG00000063409	Lrrc43
ENSMUST00000196842	4.51445	-0.71989	1.14321	-0.629708	0.528886	0.732111	ENSMUSG00000038095	Sbno1
ENSMUST00000196847	1.1027	-0.176168	1.59854	-0.110205	0.912246	0.961244	ENSMUSG00000106636	Gm43813
ENSMUST00000199808	2310.85	0.896875	0.279331	3.21079	0.00132368	0.00909344	ENSMUSG00000038095	Sbno1
ENSMUST00000163030	427.546	-0.450425	0.129007	-3.49146	0.000480382	0.00397844	ENSMUSG00000038384	Setd1b
ENSMUST00000196910	0	NA	NA	NA	NA	NA	ENSMUSG00000029394	Cdk2ap1
ENSMUST00000196969	0	NA	NA	NA	NA	NA	ENSMUSG00000029465	Arpc3
ENSMUST00000197002	6.44474	-0.326815	0.447832	-0.729771	0.46553	0.682337	ENSMUSG00000029414	Kntc1
ENSMUST00000197042	2.86163	-2.10324	2.25746	-0.931682	0.351501	0.576734	ENSMUSG00000029468	P2rx7
ENSMUST00000197044	20.0794	0.1229	0.302437	0.406367	0.684473	0.841184	ENSMUSG00000029614	Rpl6
ENSMUST00000197074	70.382	-0.545832	0.673774	-0.810112	0.417876	0.640366	ENSMUSG00000029472	Anapc5
ENSMUST00000197087	26.172	-0.345612	0.272277	-1.26934	0.20432	0.409924	ENSMUSG00000038023	Atp6v0a2
ENSMUST00000197102	0	NA	NA	NA	NA	NA	ENSMUSG00000029468	P2rx7
ENSMUST00000197112	2.2314	-1.37906	0.644426	-2.13998	0.0323567	0.111263	ENSMUSG00000029390	Tmed2
ENSMUST00000197161	0.141767	-0.91681	3.02619	-0.302959	0.761921	NA	ENSMUSG00000038023	Atp6v0a2
ENSMUST00000197179	6.73362	-0.341885	0.838253	-0.407854	0.683381	0.840526	ENSMUSG00000042589	Cux2
ENSMUST00000197208	0.159066	-0.91681	3.02619	-0.302959	0.761921	NA	ENSMUSG00000105815	Gm43541
ENSMUST00000197228	1.36266	-0.0322321	0.713973	-0.0451447	0.963992	0.985285	ENSMUSG00000038095	Sbno1
ENSMUST00000197262	0.119116	0.525868	3.02619	0.173772	0.862044	NA	ENSMUSG00000087336	Gm15860
ENSMUST00000197265	1.22919	2.38425	2.54895	0.935386	0.34959	0.574755	ENSMUSG00000029414	Kntc1
ENSMUST00000197269	0.059558	0.237331	3.02619	0.0784258	0.937489	NA	ENSMUSG00000105583	Gm43777
ENSMUST00000197306	0.0531583	-0.33974	3.02619	-0.112267	0.910612	NA	ENSMUSG00000042647	Acad12
ENSMUST00000197331	7.282	-1.9423	0.666296	-2.91507	0.00355614	0.0199845	ENSMUSG00000029472	Anapc5
ENSMUST00000086310	286.47	1.80637	0.52423	3.44576	0.000569459	0.00457593	ENSMUSG00000042594	Sh2b3
ENSMUST00000197415	0.730413	-1.76497	2.98863	-0.590562	0.554814	NA	ENSMUSG00000029467	Atp2a2
ENSMUST00000136960	230.402	1.04826	0.343198	3.0544	0.00225512	0.0138903	ENSMUSG00000042594	Sh2b3
ENSMUST00000197467	0	NA	NA	NA	NA	NA	ENSMUSG00000029434	Vps33a
ENSMUST00000197472	1.4482	1.88147	1.0951	1.71809	0.085781	0.226932	ENSMUSG00000104704	Gm43133
ENSMUST00000197508	1.09446	-0.78847	1.08639	-0.72577	0.46798	0.684258	ENSMUSG00000104940	Gm42908
ENSMUST00000197554	345.46	-0.0618524	0.266582	-0.23202	0.816522	0.913479	ENSMUSG00000029472	Anapc5
ENSMUST00000197629	2.03906	0.924401	0.790956	1.16871	0.242519	0.458121	ENSMUSG00000106484	Gm17833
ENSMUST00000197656	4.32945	-1.37466	0.612705	-2.24359	0.024859	0.0912204	ENSMUSG00000105970	Gm43360
ENSMUST00000197665	0.159475	-0.91681	3.02619	-0.302959	0.761921	NA	ENSMUSG00000029414	Kntc1
ENSMUST00000127479	17.3289	-1.32712	0.394313	-3.36565	0.000763634	0.00581606	ENSMUSG00000029524	Sirt4
ENSMUST00000111453	104.998	4.00171	0.587539	6.81098	9.69368e-12	5.2719e-10	ENSMUSG00000029402	Snrnp35
ENSMUST00000197719	0	NA	NA	NA	NA	NA	ENSMUSG00000029472	Anapc5
ENSMUST00000197723	4.67466	-0.144573	0.471938	-0.30634	0.759346	0.884163	ENSMUSG00000038095	Sbno1
ENSMUST00000031349	141.058	1.34615	0.262102	5.13598	2.80683e-07	6.53063e-06	ENSMUSG00000029402	Snrnp35
ENSMUST00000197746	9.09755	-0.639816	0.672444	-0.95148	0.341361	0.56654	ENSMUSG00000037962	Rflna
ENSMUST00000197756	0.437466	-0.855359	1.57696	-0.542409	0.587537	NA	ENSMUSG00000105759	Gm42425
ENSMUST00000197763	0.644276	1.9429	2.9894	0.649932	0.515736	NA	ENSMUSG00000029442	Cfap251
ENSMUST00000197773	0.131558	0.525868	3.02619	0.173772	0.862044	NA	ENSMUSG00000066952	Myo1h
ENSMUST00000197777	0.928982	2.91222	1.37939	2.11124	0.0347518	0.117171	ENSMUSG00000038095	Sbno1
ENSMUST00000197809	9.80064	0.205392	1.02121	0.201125	0.840601	0.925708	ENSMUSG00000029440	Psmd9
ENSMUST00000197824	0.670445	2.43953	2.39086	1.02035	0.30756	NA	ENSMUSG00000038011	Dnah10
ENSMUST00000197892	0.279769	-1.66692	3.01863	-0.55221	0.580805	NA	ENSMUSG00000042594	Sh2b3
ENSMUST00000197910	2.88737	-0.54409	0.70933	-0.767048	0.443053	0.662748	ENSMUSG00000104719	4933437G19Rik
ENSMUST00000197916	0.753684	1.86168	2.46316	0.755809	0.449764	NA	ENSMUSG00000042647	Acad12
ENSMUST00000197931	0.0430895	-0.33974	3.02619	-0.112267	0.910612	NA	ENSMUSG00000038023	Atp6v0a2
ENSMUST00000197936	8.35426	0.0817358	0.407921	0.200372	0.84119	0.926043	ENSMUSG00000105514	Gm42913
ENSMUST00000128678	24.8738	0.986948	0.233875	4.21998	2.44319e-05	0.000325812	ENSMUSG00000029550	Sppl3
ENSMUST00000197974	7.80777	-0.364832	0.377674	-0.965996	0.334046	0.559092	ENSMUSG00000038095	Sbno1
ENSMUST00000197993	1.20672	-2.29518	1.50368	-1.52637	0.126917	0.298536	ENSMUSG00000029466	Anapc7
ENSMUST00000198001	2.00296	4.43747	2.28387	1.94296	0.0520213	0.157916	ENSMUSG00000105795	Gm3970
ENSMUST00000198012	2.1748	1.30959	0.790186	1.65732	0.097455	0.248363	ENSMUSG00000106115	Gm43420
ENSMUST00000201970	11.9716	1.03232	0.352873	2.92549	0.00343916	0.0194543	ENSMUSG00000029550	Sppl3
ENSMUST00000198055	0	NA	NA	NA	NA	NA	ENSMUSG00000038011	Dnah10
ENSMUST00000198145	1.17442	-0.133714	0.926758	-0.144281	0.885278	0.948398	ENSMUSG00000104872	1700008B11Rik
ENSMUST00000198155	0.31421	1.35517	3.01403	0.449621	0.652984	NA	ENSMUSG00000044134	Pheta1
ENSMUST00000198161	0	NA	NA	NA	NA	NA	ENSMUSG00000042594	Sh2b3
ENSMUST00000049138	218.416	-0.520482	0.0923726	-5.63459	1.75472e-08	5.42456e-07	ENSMUSG00000032840	Spring1
ENSMUST00000198183	0	NA	NA	NA	NA	NA	ENSMUSG00000029440	Psmd9
ENSMUST00000198221	0.698748	-0.648472	1.51997	-0.426635	0.669645	NA	ENSMUSG00000104694	Gm43797
ENSMUST00000198257	0	NA	NA	NA	NA	NA	ENSMUSG00000029471	Camkk2
ENSMUST00000198271	23.1069	0.543627	0.555136	0.979267	0.327448	0.552276	ENSMUSG00000044134	Pheta1
ENSMUST00000198285	0.257416	-0.630622	3.02607	-0.208397	0.834919	NA	ENSMUSG00000038095	Sbno1
ENSMUST00000198318	12.1098	0.90965	0.495044	1.83751	0.0661343	0.188351	ENSMUSG00000029388	Eif2b1
ENSMUST00000150127	45.6032	-0.856736	0.319568	-2.68092	0.00734204	0.0356028	ENSMUSG00000063919	Srrm4
ENSMUST00000198382	31.8954	-0.612813	0.466001	-1.31505	0.188494	0.389071	ENSMUSG00000038023	Atp6v0a2
ENSMUST00000198413	2.61178	1.27302	0.797594	1.59607	0.110473	0.27138	ENSMUSG00000029401	Rilpl2
ENSMUST00000198417	1.5969	-3.1347	0.99621	-3.14662	0.00165168	0.0108597	ENSMUSG00000105895	Gm42829
ENSMUST00000198420	7.04456	1.63928	1.00962	1.62366	0.104448	0.260636	ENSMUSG00000038095	Sbno1
ENSMUST00000198451	53.0199	1.68608	0.76501	2.204	0.027524	0.0986486	ENSMUSG00000049327	Kmt5a
ENSMUST00000198457	2.09612	0.425789	0.664606	0.640664	0.521741	0.726479	ENSMUSG00000029592	Usp30
ENSMUST00000198463	0.281218	0.237334	3.02619	0.0784267	0.937489	NA	ENSMUSG00000029437	Il31
ENSMUST00000198466	4.06112	0.697833	0.559747	1.24669	0.21251	0.420521	ENSMUSG00000089842	Pitpnm2os2
ENSMUST00000198505	1.14818	2.24305	1.07144	2.0935	0.0363049	0.12118	ENSMUSG00000023707	Ogfod2
ENSMUST00000198560	1.81713	4.30817	2.27264	1.89567	0.0580043	0.171224	ENSMUSG00000029470	P2rx4
ENSMUST00000198565	0.290345	0.847368	3.02453	0.280165	0.779351	NA	ENSMUSG00000114278	Gm49027
ENSMUST00000198600	1.44109	0.316895	1.02569	0.308959	0.757353	0.883271	ENSMUSG00000104830	5830487J09Rik
ENSMUST00000198602	9.8047	0.897521	0.585233	1.53361	0.125125	0.295605	ENSMUSG00000029474	Rnf34
ENSMUST00000198618	0.354408	0.239145	1.86743	0.128061	0.898101	NA	ENSMUSG00000043036	Ccdc63
ENSMUST00000198656	1.56333	-0.604992	0.699778	-0.864549	0.387286	0.612395	ENSMUSG00000106590	Gm42879
ENSMUST00000198664	1.34863	-0.835066	1.85338	-0.450564	0.652304	0.819922	ENSMUSG00000000915	Hip1r
ENSMUST00000198678	6.95589	0.219746	0.379492	0.579053	0.562554	0.757225	ENSMUSG00000106662	Gm43034
ENSMUST00000198716	0.2653	0.554784	2.39317	0.23182	0.816678	NA	ENSMUSG00000029414	Kntc1
ENSMUST00000198770	4.0641	0.933902	1.32942	0.702486	0.482376	0.69639	ENSMUSG00000023707	Ogfod2
ENSMUST00000198826	20.2192	-0.0135333	0.365691	-0.0370075	0.970479	0.987819	ENSMUSG00000029427	Zcchc8
ENSMUST00000198833	0.703912	1.29913	2.99076	0.434383	0.664011	NA	ENSMUSG00000049550	Clip1
ENSMUST00000198841	1.50766	1.37296	0.772916	1.77634	0.0756762	0.207745	ENSMUSG00000029414	Kntc1
ENSMUST00000198900	0.637416	2.81233	2.23577	1.25788	0.208436	NA	ENSMUSG00000029434	Vps33a
ENSMUST00000198901	2.33043	4.65694	2.29514	2.02904	0.0424538	0.135749	ENSMUSG00000029437	Il31
ENSMUST00000198918	0	NA	NA	NA	NA	NA	ENSMUSG00000105430	Gm43301
ENSMUST00000199004	11.5616	0.00688651	0.391446	0.0175925	0.985964	0.994456	ENSMUSG00000038095	Sbno1
ENSMUST00000199018	6.45833	-0.630167	0.417074	-1.51093	0.130807	0.304726	ENSMUSG00000049550	Clip1
ENSMUST00000199025	5.73707	0.426701	1.53652	0.277706	0.781238	0.895379	ENSMUSG00000029472	Anapc5
ENSMUST00000031513	744.6	-0.428322	0.0689781	-6.20954	5.31406e-10	2.18384e-08	ENSMUSG00000029538	Srsf9
ENSMUST00000199099	0.320171	-0.0511969	1.84477	-0.0277525	0.97786	NA	ENSMUSG00000104818	Gm43661
ENSMUST00000199125	0.120734	0.814404	3.02619	0.269119	0.787838	NA	ENSMUSG00000029392	Rilpl1
ENSMUST00000199130	11.9734	0.00421689	0.619278	0.00680937	0.994567	0.997969	ENSMUSG00000029472	Anapc5
ENSMUST00000199154	4.92917	0.864524	0.559121	1.54622	0.122051	0.290339	ENSMUSG00000079215	Zfp664
ENSMUST00000199175	0.363776	1.99996	2.99953	0.666758	0.504927	NA	ENSMUSG00000042096	Dao
ENSMUST00000199179	1.58197	-1.34549	1.03592	-1.29883	0.194002	0.396459	ENSMUSG00000029471	Camkk2
ENSMUST00000199191	0	NA	NA	NA	NA	NA	ENSMUSG00000029472	Anapc5
ENSMUST00000199227	0	NA	NA	NA	NA	NA	ENSMUSG00000029437	Il31
ENSMUST00000199245	2.38119	-0.82767	0.601245	-1.37659	0.168638	0.360854	ENSMUSG00000038095	Sbno1
ENSMUST00000144000	15.0359	2.03201	0.775825	2.61916	0.00881467	0.0411263	ENSMUSG00000029538	Srsf9
ENSMUST00000199260	0	NA	NA	NA	NA	NA	ENSMUSG00000029440	Psmd9
ENSMUST00000112298	30.0257	-3.31238	1.09486	-3.02538	0.00248321	0.0150099	ENSMUSG00000042121	Ssh1
ENSMUST00000199281	0.802738	2.34386	1.43625	1.63194	0.102693	NA	ENSMUSG00000029468	P2rx7
ENSMUST00000199306	0.869581	3.23163	2.97669	1.08564	0.277637	0.497779	ENSMUSG00000066278	Vps37b
ENSMUST00000199354	24.2235	-0.0801412	0.208023	-0.385251	0.700051	0.85035	ENSMUSG00000105742	Gm42748
ENSMUST00000199356	0	NA	NA	NA	NA	NA	ENSMUSG00000106082	4930404A12Rik
ENSMUST00000199369	280.076	0.0822329	0.0841237	0.977523	0.32831	0.553248	ENSMUSG00000029455	Aldh2
ENSMUST00000199371	2.35226	1.46618	2.66364	0.550442	0.582016	0.771172	ENSMUSG00000029468	P2rx7
ENSMUST00000166397	167.207	1.0698	0.289066	3.70089	0.000214846	0.00202603	ENSMUSG00000066900	Suds3
ENSMUST00000058472	23.3955	5.52108	1.35986	4.06004	4.90633e-05	0.00059284	ENSMUSG00000042078	Svop
ENSMUST00000199457	0	NA	NA	NA	NA	NA	ENSMUSG00000023707	Ogfod2
ENSMUST00000199458	0.349629	-1.99053	3.00634	-0.662111	0.5079	NA	ENSMUSG00000038342	Mlxip
ENSMUST00000199526	0	NA	NA	NA	NA	NA	ENSMUSG00000038023	Atp6v0a2
ENSMUST00000199561	1.62049	-0.706652	1.63398	-0.432472	0.665398	0.82853	ENSMUSG00000029478	Ncor2
ENSMUST00000199567	0	NA	NA	NA	NA	NA	ENSMUSG00000066952	Myo1h
ENSMUST00000199599	0.681772	-2.50628	1.6388	-1.52934	0.12618	NA	ENSMUSG00000029471	Camkk2
ENSMUST00000199741	0.60267	-2.7588	2.95913	-0.932301	0.351181	NA	ENSMUSG00000066278	Vps37b
ENSMUST00000199766	0	NA	NA	NA	NA	NA	ENSMUSG00000029392	Rilpl1
ENSMUST00000199793	1.90467	0.480139	0.786134	0.61076	0.541359	0.741214	ENSMUSG00000106254	Gm42907
ENSMUST00000094441	391.083	2.63958	0.583197	4.52605	6.00969e-06	9.82148e-05	ENSMUSG00000002486	Tchp
ENSMUST00000111738	312.357	1.0626	0.370721	2.86632	0.00415276	0.0226464	ENSMUSG00000038593	Tctn1
ENSMUST00000031304	114.579	-4.03161	0.632866	-6.3704	1.88531e-10	8.4441e-09	ENSMUSG00000029359	Tesc
ENSMUST00000199838	3.75181	0.0278856	0.815814	0.0341813	0.972733	0.988626	ENSMUSG00000029414	Kntc1
ENSMUST00000199851	1.68672	-1.7591	0.757253	-2.323	0.020179	0.0778604	ENSMUSG00000104877	Gm42651
ENSMUST00000199864	1.17862	1.29984	2.55686	0.508376	0.61119	0.791682	ENSMUSG00000042605	Atxn2
ENSMUST00000199875	99.8823	0.113057	0.175137	0.645534	0.518581	0.724083	ENSMUSG00000029427	Zcchc8
ENSMUST00000199926	13.9959	-0.24259	0.441799	-0.549094	0.582941	0.771858	ENSMUSG00000029472	Anapc5
ENSMUST00000199971	0	NA	NA	NA	NA	NA	ENSMUSG00000106082	4930404A12Rik
ENSMUST00000199988	0.505187	-1.70355	2.34707	-0.725817	0.467951	NA	ENSMUSG00000029471	Camkk2
ENSMUST00000200031	0.334067	-1.90195	3.00946	-0.631992	0.527392	NA	ENSMUSG00000029390	Tmed2
ENSMUST00000200032	23.7832	-0.0534989	0.209876	-0.254908	0.798794	0.905198	ENSMUSG00000105382	Gm43339
ENSMUST00000200058	44.1275	-0.506356	0.322358	-1.57079	0.116232	0.280725	ENSMUSG00000029472	Anapc5
ENSMUST00000200067	5.98192	0.316124	0.460992	0.685749	0.492872	0.704886	ENSMUSG00000106110	Gm43571
ENSMUST00000135540	22.3238	-3.4825	0.576293	-6.04293	1.51337e-09	5.7286e-08	ENSMUSG00000029359	Tesc
ENSMUST00000200118	1.97231	-0.0168049	1.50852	-0.01114	0.991112	0.996822	ENSMUSG00000104830	5830487J09Rik
ENSMUST00000200119	29.8761	0.347758	0.466592	0.745315	0.456081	0.67401	ENSMUSG00000029592	Usp30
ENSMUST00000200134	5.91435	0.0403748	0.390988	0.103264	0.917754	0.963995	ENSMUSG00000106636	Gm43813
ENSMUST00000200148	3.19637	-0.8506	0.674404	-1.26126	0.207214	0.413693	ENSMUSG00000029472	Anapc5
ENSMUST00000200161	4.53139	1.02305	0.52128	1.96256	0.0496968	0.152551	ENSMUSG00000029427	Zcchc8
ENSMUST00000200202	0	NA	NA	NA	NA	NA	ENSMUSG00000029392	Rilpl1
ENSMUST00000200219	0.96651	0.0279596	2.95896	0.00944914	0.992461	0.997311	ENSMUSG00000029472	Anapc5
ENSMUST00000200247	9.82956	2.23665	1.17791	1.89883	0.0575863	0.170307	ENSMUSG00000029433	Diablo
ENSMUST00000200292	0.143834	-0.339739	3.02619	-0.112266	0.910612	NA	ENSMUSG00000038023	Atp6v0a2
ENSMUST00000060226	1741.2	-0.258021	0.074902	-3.44478	0.000571534	0.00458844	ENSMUSG00000029390	Tmed2
ENSMUST00000200325	1.24181	0.0320811	0.794743	0.0403666	0.967801	0.986753	ENSMUSG00000029434	Vps33a
ENSMUST00000200411	2.87867	1.07034	0.649101	1.64896	0.0991557	0.251105	ENSMUSG00000104951	Gm43413
ENSMUST00000200415	0.806577	-2.03523	2.98318	-0.682234	0.495091	NA	ENSMUSG00000029472	Anapc5
ENSMUST00000200448	3.32732	0.0472298	0.551886	0.0855789	0.931801	0.970339	ENSMUSG00000105228	Gm43340
ENSMUST00000200474	34.0562	-0.0393788	0.672734	-0.0585355	0.953322	0.980182	ENSMUSG00000038095	Sbno1
ENSMUST00000111795	22.945	1.29521	0.31079	4.16749	3.07969e-05	0.00039866	ENSMUSG00000029452	Tmem116
ENSMUST00000200499	8.70892	-0.634234	0.291598	-2.17503	0.0296281	0.104181	ENSMUSG00000042605	Atxn2
ENSMUST00000200503	0	NA	NA	NA	NA	NA	ENSMUSG00000029427	Zcchc8
ENSMUST00000200541	70.0965	0.600024	0.285176	2.10405	0.0353743	0.118791	ENSMUSG00000029455	Aldh2
ENSMUST00000200560	11.723	-0.154518	0.263227	-0.587015	0.557194	0.753095	ENSMUSG00000029440	Psmd9
ENSMUST00000200645	849.835	-0.223567	0.138126	-1.61857	0.10554	0.262705	ENSMUSG00000029472	Anapc5
ENSMUST00000200653	31.0142	0.481703	0.59953	0.803468	0.421704	0.643791	ENSMUSG00000038569	Rad9b
ENSMUST00000200666	0.379351	-1.2057	1.88758	-0.638755	0.522982	NA	ENSMUSG00000029442	Cfap251
ENSMUST00000200668	0.25339	1.43852	2.35425	0.611033	0.541178	NA	ENSMUSG00000104985	Gm42917
ENSMUST00000200670	9.37146	0.754179	0.295409	2.553	0.01068	0.0477623	ENSMUSG00000029387	Gtf2h3
ENSMUST00000200674	0.505274	-2.50176	2.9916	-0.836262	0.403007	NA	ENSMUSG00000038095	Sbno1
ENSMUST00000200684	8.40631	-0.237522	0.38298	-0.620195	0.535129	0.736698	ENSMUSG00000066900	Suds3
ENSMUST00000042312	489.642	2.35015	0.537951	4.36871	1.24982e-05	0.000184125	ENSMUSG00000042726	Trafd1
ENSMUST00000200708	1.97606	0.555475	2.67962	0.207296	0.835779	0.923181	ENSMUSG00000032741	Tpcn1
ENSMUST00000200749	0.864626	3.21719	2.36479	1.36045	0.173686	0.368115	ENSMUSG00000106766	4933424N20Rik
ENSMUST00000200780	0.230472	-0.0512025	3.02619	-0.0169198	0.986501	NA	ENSMUSG00000032898	Fbxo21
ENSMUST00000200786	0.0794571	-0.0512038	3.02619	-0.0169202	0.9865	NA	ENSMUSG00000066867	Oas1e
ENSMUST00000200789	0	NA	NA	NA	NA	NA	ENSMUSG00000107141	Gm42654
ENSMUST00000200792	0	NA	NA	NA	NA	NA	ENSMUSG00000029608	Rph3a
ENSMUST00000200795	0.0980751	-0.628275	3.02619	-0.207613	0.835531	NA	ENSMUSG00000032661	Oas3
ENSMUST00000200841	0	NA	NA	NA	NA	NA	ENSMUSG00000029594	Rbm19
ENSMUST00000200851	0.223145	-0.339736	2.38326	-0.142551	0.886645	NA	ENSMUSG00000087516	Tbx3os1
ENSMUST00000200872	4.10272	-0.322661	0.480114	-0.672051	0.501551	0.711673	ENSMUSG00000106940	Gm42930
ENSMUST00000200918	0.18281	-1.20034	3.0261	-0.396663	0.691616	NA	ENSMUSG00000107334	Gm7538
ENSMUST00000200923	5.37246	-0.542141	0.477278	-1.1359	0.255998	0.474173	ENSMUSG00000041740	Rnf10
ENSMUST00000200924	0.391302	2.07461	3.00113	0.691277	0.489391	NA	ENSMUSG00000107172	4933430H06Rik
ENSMUST00000201006	0	NA	NA	NA	NA	NA	ENSMUSG00000107179	Gm43069
ENSMUST00000201010	119.338	-0.492653	0.639006	-0.770968	0.440726	0.660816	ENSMUSG00000018076	Med13l
ENSMUST00000201027	0	NA	NA	NA	NA	NA	ENSMUSG00000106745	Gm43342
ENSMUST00000201036	0.681494	-0.455736	1.00653	-0.452781	0.650706	NA	ENSMUSG00000106912	Gm43785
ENSMUST00000201054	0.0569523	-0.33974	3.02619	-0.112267	0.910612	NA	ENSMUSG00000107327	Gm7478
ENSMUST00000201056	0.416291	-0.0311706	1.58415	-0.0196766	0.984301	NA	ENSMUSG00000106869	Gm42473
ENSMUST00000201062	0	NA	NA	NA	NA	NA	ENSMUSG00000106795	Gm43050
ENSMUST00000201075	0	NA	NA	NA	NA	NA	ENSMUSG00000029594	Rbm19
ENSMUST00000201095	0	NA	NA	NA	NA	NA	ENSMUSG00000107075	Gm43068
ENSMUST00000201096	1.82293	-1.38106	0.712247	-1.93902	0.052499	0.159078	ENSMUSG00000107364	Gm43051
ENSMUST00000201105	0	NA	NA	NA	NA	NA	ENSMUSG00000029594	Rbm19
ENSMUST00000201152	0	NA	NA	NA	NA	NA	ENSMUSG00000106795	Gm43050
ENSMUST00000201155	21.7726	-0.313193	0.283494	-1.10476	0.269264	0.488716	ENSMUSG00000029614	Rpl6
ENSMUST00000201172	0.0402519	-0.33974	3.02619	-0.112267	0.910612	NA	ENSMUSG00000066867	Oas1e
ENSMUST00000201179	0	NA	NA	NA	NA	NA	ENSMUSG00000106812	Gm28563
ENSMUST00000152265	48.2288	3.39325	0.958469	3.54028	0.0003997	0.00340034	ENSMUSG00000042726	Trafd1
ENSMUST00000201262	0	NA	NA	NA	NA	NA	ENSMUSG00000106914	Gm42854
ENSMUST00000201264	27.54	0.0101683	0.415695	0.0244609	0.980485	0.992149	ENSMUSG00000029603	Dtx1
ENSMUST00000201273	0.594341	-0.884423	1.69274	-0.522479	0.601337	NA	ENSMUSG00000107021	Gm42853
ENSMUST00000201287	0	NA	NA	NA	NA	NA	ENSMUSG00000066900	Suds3
ENSMUST00000133138	21.2132	0.895286	0.255145	3.50893	0.000449913	0.00376064	ENSMUSG00000042726	Trafd1
ENSMUST00000202064	15.3593	2.47978	0.820735	3.02142	0.00251595	0.0151648	ENSMUSG00000042726	Trafd1
ENSMUST00000201429	1.68073	0.393175	1.01188	0.388559	0.697602	0.849075	ENSMUSG00000041733	Coq5
ENSMUST00000201430	0.195279	-1.20352	2.38262	-0.505125	0.613471	NA	ENSMUSG00000063919	Srrm4
ENSMUST00000201435	0	NA	NA	NA	NA	NA	ENSMUSG00000106938	Gm31314
ENSMUST00000201442	12.898	0.0467834	0.265779	0.176024	0.860275	0.936366	ENSMUSG00000041890	Git2
ENSMUST00000201443	0.059558	0.237331	3.02619	0.0784258	0.937489	NA	ENSMUSG00000107237	Gm29926
ENSMUST00000201445	5.04694	-1.86493	0.491976	-3.79069	0.000150232	0.00150354	ENSMUSG00000029561	Oasl2
ENSMUST00000201451	1.94453	0.389024	0.643488	0.604556	0.545474	0.744559	ENSMUSG00000107115	Gm43052
ENSMUST00000201457	1.09553	0.74022	0.860171	0.86055	0.389486	0.614304	ENSMUSG00000107263	Gm42471
ENSMUST00000201466	1.53715	0.264304	1.44162	0.183338	0.854533	0.933311	ENSMUSG00000087516	Tbx3os1
ENSMUST00000201478	0.450574	-1.40454	1.34471	-1.04449	0.296259	NA	ENSMUSG00000107369	Gstm2-ps1
ENSMUST00000201506	0	NA	NA	NA	NA	NA	ENSMUSG00000106841	Gm42656
ENSMUST00000201527	0	NA	NA	NA	NA	NA	ENSMUSG00000029594	Rbm19
ENSMUST00000201539	2.52379	-0.423923	0.561835	-0.754533	0.45053	0.66937	ENSMUSG00000107286	Gm43788
ENSMUST00000201545	42.5209	0.0725475	0.469619	0.154482	0.87723	0.944529	ENSMUSG00000032867	Fbxw8
ENSMUST00000201553	0.222711	-1.20769	3.02607	-0.399097	0.689822	NA	ENSMUSG00000107199	Gm42550
ENSMUST00000201584	92.4878	-0.764446	0.415273	-1.84083	0.0656468	0.1874	ENSMUSG00000106714	Gm42546
ENSMUST00000201601	3.25145	-0.329509	0.503516	-0.654416	0.512844	0.719873	ENSMUSG00000032741	Tpcn1
ENSMUST00000201611	18.9921	-0.0141815	0.758772	-0.01869	0.985088	0.993911	ENSMUSG00000032898	Fbxo21
ENSMUST00000201614	3.68227	-0.967752	0.674879	-1.43396	0.151582	0.336349	ENSMUSG00000018076	Med13l
ENSMUST00000201616	0.90226	0.558093	1.4956	0.373157	0.709032	0.855749	ENSMUSG00000029599	Ddx54
ENSMUST00000156158	113.11	0.937343	0.33842	2.76976	0.00560976	0.0288147	ENSMUSG00000042726	Trafd1
ENSMUST00000201639	0.18891	0.814404	3.02619	0.269119	0.787838	NA	ENSMUSG00000107063	Gm38554
ENSMUST00000201669	9.17533	1.54369	1.08307	1.42529	0.154073	0.339838	ENSMUSG00000042744	Hectd4
ENSMUST00000201684	0	NA	NA	NA	NA	NA	ENSMUSG00000029597	Sds
ENSMUST00000201696	0.216827	-0.628273	2.34664	-0.267733	0.788905	NA	ENSMUSG00000018076	Med13l
ENSMUST00000201698	0.109971	-0.628275	3.02619	-0.207613	0.835531	NA	ENSMUSG00000029599	Ddx54
ENSMUST00000200479	14.7702	-1.33371	0.290044	-4.59829	4.25969e-06	7.23073e-05	ENSMUSG00000029591	Ung
ENSMUST00000201741	0.197337	0.814404	3.02619	0.269119	0.787838	NA	ENSMUSG00000107141	Gm42654
ENSMUST00000201746	0	NA	NA	NA	NA	NA	ENSMUSG00000107004	Gm42657
ENSMUST00000201752	0	NA	NA	NA	NA	NA	ENSMUSG00000106909	Gm43122
ENSMUST00000201792	0	NA	NA	NA	NA	NA	ENSMUSG00000029594	Rbm19
ENSMUST00000201869	2.62937	2.50862	1.61455	1.55376	0.120242	0.287261	ENSMUSG00000041609	Bicdl1
ENSMUST00000102584	142.076	-0.659825	0.237564	-2.77746	0.00547861	0.0282559	ENSMUSG00000029591	Ung
ENSMUST00000201889	0.0500841	-0.33974	3.02619	-0.112267	0.910612	NA	ENSMUSG00000032898	Fbxo21
ENSMUST00000201900	120.662	-1.21488	0.530853	-2.28854	0.0221061	0.0834541	ENSMUSG00000029544	Cabp1
ENSMUST00000201919	0.584585	-1.55954	1.64415	-0.948534	0.342858	NA	ENSMUSG00000029561	Oasl2
ENSMUST00000201944	1.33113	0.115341	0.748346	0.154128	0.877509	0.944652	ENSMUSG00000107054	C730045M19Rik
ENSMUST00000031588	247.573	0.464108	0.140944	3.29284	0.0009918	0.00719945	ENSMUSG00000029592	Usp30
ENSMUST00000117868	98.2961	0.743054	0.124849	5.95163	2.6549e-09	9.68247e-08	ENSMUSG00000029462	Vps29
ENSMUST00000202006	2.83591	-0.0676774	0.809719	-0.0835814	0.933389	0.97122	ENSMUSG00000066952	Myo1h
ENSMUST00000118830	192.476	0.537533	0.154961	3.46882	0.000522753	0.00426598	ENSMUSG00000029462	Vps29
ENSMUST00000202034	12.9506	-0.608498	0.696161	-0.874077	0.382076	0.607361	ENSMUSG00000018604	Tbx3
ENSMUST00000202053	0.932461	-0.272741	0.971375	-0.280778	0.77888	0.894245	ENSMUSG00000106798	Gm43275
ENSMUST00000199086	49.9977	0.450337	0.168971	2.66518	0.00769481	0.0369831	ENSMUSG00000029462	Vps29
ENSMUST00000202072	7.44976	-1.34171	0.466952	-2.87333	0.00406166	0.0222437	ENSMUSG00000032741	Tpcn1
ENSMUST00000202075	0	NA	NA	NA	NA	NA	ENSMUSG00000107084	Gm43269
ENSMUST00000202105	5.44486	3.29863	0.60857	5.42029	5.95018e-08	1.65434e-06	ENSMUSG00000002486	Tchp
ENSMUST00000202127	0.0615657	0.237331	3.02619	0.0784258	0.937489	NA	ENSMUSG00000107053	1700021F13Rik
ENSMUST00000202206	2.58549	-0.718273	0.515042	-1.39459	0.163139	0.352894	ENSMUSG00000107225	Gm43637
ENSMUST00000202213	0	NA	NA	NA	NA	NA	ENSMUSG00000029594	Rbm19
ENSMUST00000202251	0.889879	1.05184	0.972665	1.0814	0.27952	0.499726	ENSMUSG00000107353	4930430O22Rik
ENSMUST00000202252	1.31116	1.11483	1.14093	0.977128	0.328506	0.553471	ENSMUSG00000002486	Tchp
ENSMUST00000202259	0.053304	-0.33974	3.02619	-0.112267	0.910612	NA	ENSMUSG00000106909	Gm43122
ENSMUST00000202276	0.603716	1.0329	1.24283	0.831089	0.405923	NA	ENSMUSG00000107340	Gm42789
ENSMUST00000202307	10.4833	-0.077979	0.746927	-0.1044	0.916852	0.963651	ENSMUSG00000087516	Tbx3os1
ENSMUST00000202326	0.24545	-0.339735	1.85749	-0.1829	0.854876	NA	ENSMUSG00000029608	Rph3a
ENSMUST00000040967	255.43	-0.563908	0.142483	-3.95772	7.56697e-05	0.000849329	ENSMUSG00000066278	Vps37b
ENSMUST00000202388	1.25745	-1.30533	1.31823	-0.990219	0.322067	0.546323	ENSMUSG00000029594	Rbm19
ENSMUST00000202406	0.653616	-2.00981	1.62181	-1.23924	0.215257	NA	ENSMUSG00000029608	Rph3a
ENSMUST00000111967	434.602	-0.353426	0.120665	-2.92899	0.00340068	0.0192966	ENSMUSG00000066894	Vsig10
ENSMUST00000202500	0.256222	1.1359	3.02453	0.375564	0.707241	NA	ENSMUSG00000107144	4930413E15Rik
ENSMUST00000202504	0	NA	NA	NA	NA	NA	ENSMUSG00000018263	Tbx5
ENSMUST00000202538	12.1662	0.211754	0.52292	0.404946	0.685517	0.841806	ENSMUSG00000018076	Med13l
ENSMUST00000202545	4.02655	-0.0849875	0.613804	-0.13846	0.889877	0.950862	ENSMUSG00000107116	Gm43274
ENSMUST00000202546	2.08301	0.153799	0.853143	0.180273	0.856938	0.934542	ENSMUSG00000106991	Gm43399
ENSMUST00000202548	0.778216	1.44829	2.98741	0.484798	0.62782	NA	ENSMUSG00000107353	4930430O22Rik
ENSMUST00000202564	0.194043	-1.20769	3.02607	-0.399097	0.689822	NA	ENSMUSG00000029528	Pxn
ENSMUST00000202581	78.2988	0.180594	0.125909	1.43432	0.151482	0.336175	ENSMUSG00000041890	Git2
ENSMUST00000202584	8.10567	-0.702321	0.287984	-2.43875	0.0147383	0.061169	ENSMUSG00000041638	Gcn1
ENSMUST00000202592	0.968333	0.467453	1.43671	0.325364	0.744906	0.876587	ENSMUSG00000106838	1810017P11Rik
ENSMUST00000202603	0.119116	0.525868	3.02619	0.173772	0.862044	NA	ENSMUSG00000029592	Usp30
ENSMUST00000202607	2.3523	0.918213	0.751944	1.22112	0.222041	0.43272	ENSMUSG00000107288	A430102K17Rik
ENSMUST00000202659	0.0379063	0.237331	3.02619	0.0784258	0.937489	NA	ENSMUSG00000106829	Gm3786
ENSMUST00000202665	0	NA	NA	NA	NA	NA	ENSMUSG00000107053	1700021F13Rik
ENSMUST00000202672	67.685	-0.276608	0.321376	-0.860698	0.389404	0.614304	ENSMUSG00000029599	Ddx54
ENSMUST00000202684	8.32726	-0.239246	0.569762	-0.419906	0.674554	0.834563	ENSMUSG00000066900	Suds3
ENSMUST00000202713	107.769	0.334959	0.156648	2.13829	0.0324932	0.11158	ENSMUSG00000066900	Suds3
ENSMUST00000202723	0	NA	NA	NA	NA	NA	ENSMUSG00000018263	Tbx5
ENSMUST00000202734	0.859246	-1.33495	1.32799	-1.00523	0.314784	0.538951	ENSMUSG00000029516	Cit
ENSMUST00000202755	0.205775	0.237338	2.41072	0.0984511	0.921574	NA	ENSMUSG00000107058	Gm42545
ENSMUST00000202768	10.7827	0.200743	0.670357	0.299456	0.764592	0.887034	ENSMUSG00000072688	Gm10399
ENSMUST00000202777	24.8348	-0.327673	1.30826	-0.250464	0.802229	0.906782	ENSMUSG00000029594	Rbm19
ENSMUST00000202782	5.68852	-2.09834	0.479314	-4.3778	1.19884e-05	0.000178014	ENSMUSG00000106915	Gm42655
ENSMUST00000031309	859.259	-0.623587	0.0509247	-12.2453	1.78099e-34	7.20427e-32	ENSMUSG00000029364	Wsb2
ENSMUST00000202788	0	NA	NA	NA	NA	NA	ENSMUSG00000029594	Rbm19
ENSMUST00000202790	0	NA	NA	NA	NA	NA	ENSMUSG00000106708	Gm43782
ENSMUST00000202822	1.08011	-0.773686	0.884891	-0.874329	0.381939	0.607245	ENSMUSG00000029522	Pla2g1b
ENSMUST00000202846	0	NA	NA	NA	NA	NA	ENSMUSG00000121735
ENSMUST00000202855	9.42419	0.349514	0.379161	0.92181	0.356627	0.582105	ENSMUSG00000041740	Rnf10
ENSMUST00000202922	2.98346	1.46131	0.638833	2.28747	0.0221686	0.0836238	ENSMUSG00000107371	Gm43784
ENSMUST00000202960	14.6042	0.556862	0.262703	2.11974	0.0340276	0.115307	ENSMUSG00000107240	Gm43231
ENSMUST00000202980	27.1006	0.167798	0.257823	0.650828	0.515158	0.721599	ENSMUSG00000009013	Dynll1
